# Pangenome genotyped structural variation improves molecular phenotype mapping in cattle

**DOI:** 10.1101/2023.06.21.545879

**Authors:** Alexander S. Leonard, Xena M. Mapel, Hubert Pausch

## Abstract

Expression and splicing quantitative trait loci (e/sQTL) are large contributors to phenotypic variability. Achieving sufficient statistical power for e/sQTL mapping requires large cohorts with both genotypes and molecular phenotypes, and so the genomic variation is often called from short read alignments which are unable to comprehensively resolve structural variation. Here we build a pangenome from 16 HiFi haplotype-resolved assemblies to identify small and structural variation and genotype them with PanGenie in 307 short read samples. We find high (>90%) concordance of PanGenie-genotyped and DeepVariant-called small variation, and confidently genotype close to 21M small and 43k structural variants in the larger population. We validate 85% of these structural variants (with MAF>0.1) directly with a subset of 25 short read samples that also have medium coverage HiFi reads. We then conduct e/sQTL mapping with this comprehensive variant set in a subset of 117 cattle that have testis transcriptome data and find 92 structural variants as causal candidates for eQTL and 73 for sQTL. We find that roughly half of top associated structural variants affecting expression or splicing are transposable elements, such as SV-eQTLs for *STN1* and *MYH7* and SV-sQTLs for *CEP89* and *ASAH2*. Extensive linkage disequilibrium between small and structural variation results in only 28 additional eQTL and 17 sQTL discovered when including SVs, although many top associated SVs are compelling candidates.

## Supplementary material for "Pangenome genotyped structural variation improves molecular phenotype mapping in cattle": Supplementary_Table_1.csv

phe_id	var_id	var_chr	var_from	Size	bwd_pval	bwd_slope	QTL	grp_id
ENSBTAG00000035175	1_2014957_INDEL_C_CTGTTTCTATTTGTGTAAGCAGGATTAAAACAAACAAGCCCCTACACCGTGTTCAGGTATAAAGATATGAGATAGGGGAAAGGGGGTTCGACTTTAATCAGTTGTGCAGGTTACACACA	1	2014957	118	1.04288e-05	1.78133	eQTL
ENSBTAG00000013663	1_44054307_INDEL_CCTAGAGGCTACCCTAGGACCTACATCTAGAGGCTACCCTAGGACCTACAT_C	1	44054307	-50	3.1733e-11	1.41241	eQTL
ENSBTAG00000014441	1_56280167_INDEL_C_CCATCCAGACATCTCATGCTCTTTTGTCCCCTTCACCTCCTGCCCCCAATTCCT	1	56280167	53	9.91426e-06	-0.638337	eQTL
ENSBTAG00000014564	1_72500080_INDEL_T_TTAAAATGTTTCTTTTTTTTTTTTTTTTTTTTTAATTTTATTTTATTTTTAAACTTTACATAATTGTATTAGTTTTGACAAATATCAAAATGAATCCACCACAGGTATACATGTGTTCCCCATCCTGAACCCTCCTCCCTCCTCCCTCCCCATACCATCCCTCTGGGTCGTCCCAGTGCACCAGCCCCAAGCATCCAGTATCGTGGATCGAACCTGGACTGGCAACTCGTTTCTTACATGATATTTTACATGTTACAATGTCATTCTCCCAAATCTTCCCACCCTCTCCCTCTCCCACAGAGTCCATAAGACTGTTCTATACATCAGTGTCTCTTTTGCTGTCTCGTACACAGGATTATTGTTACCATCTTTCTAAATTCCATATATATGCGTTAGAATACTGTATTTATGTTTTTCCTTCTGGCTTACTTCACTCTGTAATCAGTTCTAATGAGGTGGATGAAAC	1	72500080	465	6.65324e-12	-0.980234	eQTL
ENSBTAG00000015198	1_131145050_INDEL_TCTAAAACATAAAATCTATTTTTTTTTTATTAAAAATTTCTTTTTTTGAACTGCAGTCTTAGGCCCTGAGATGCAGTTTTCTTTACATCTGTCCATGATGCCTGTGGACTCCCACCTCCGACCCAAAGAAACCAAGTCCTCCCGAGAGCTCAGCC_T	1	131145050	-154	5.59857e-12	1.61385	eQTL
ENSBTAG00000024162	1_145638954_INDEL_T_TGGACGGAGTGGCCACACGTCCCCAAAGCAGAACGGAGTGGCCACACGTCCCCACAGCA	1	145638954	58	4.32111e-05	-1.66217	eQTL
ENSBTAG00000007039	1_146551120_INDEL_T_TAGGGACTGTCCACCCGAGTGTAGAGTGTGATGACATGATGGGGTCTCACCAGGGACTGTCCACCCGAGTGTAGAGTGTGATGACATGATGGGGTCTCACCAGGGACTGTCCACCCGAGTGTAGAGTGTGATGACATGACGGCGTCTCCCCAGGGACTGTCCACCCGAGTGTAGAGTGTGATGACATGATGGGGTCTCACCAGAGACTGTCCACCCGAGTGTAGAGTGTGATGACATGATGGGGTCTCACC	1	146551120	250	1.89795e-08	-0.881468	eQTL
ENSBTAG00000043956	2_15839284_INDEL_CTATTCCATCACCACAAAGATCTCCCACTCCCCCAAGTGCCTTTTATAGCTACATCGAATTCCCTCCCTTCCTCCATCCTGGCTAACCTCTGGCAACTATTAATCTATTTCTTGTCTCTAAAATTTTATCATTTCCAGAATGT_C	2	15839284	-142	1.29525e-06	-0.747498	eQTL
ENSBTAG00000018581	2_47797867_INDEL_T_TGGACAGGAGTGGTGATGGACAGGAGGTGTCTGCAATTCATGGGGTCGCAAAGAATGAC	2	47797867	58	2.09453e-08	-2.05373	eQTL
ENSBTAG00000046176	2_107308538_INDEL_C_CGGACCATGAGATCCTGCGGAGAGGAAGGGCCGTTCACGAGCAACATGTAACACCTGTTTCTTAAGGACCATGAGATCCTGCGGAGAGGGAGAGCGTTCACGAGCAACATGTAACACCTTTTCTTAAGGACCATGAGATCCTGCGGAGAGGAAGAGCCGTTCACGAGCAACATGTAACACCTGTTTCTTAA	2	107308538	190	3.34203e-09	2.02153	eQTL
ENSBTAG00000024288	3_39781161_INDEL_C_CTAATATTATTATATACAAAATATTATATATTTGTATATATATTATACAAATTATATATTTGTATATACAAAAATATATACAAATTTTATATACAAATTATATATTTGTATATAAAATATTATATACAAAATAATATACTAATATTATTATATACAAAACACCACTAATATTATTATATACAAAACACCACTAATATTATTATATACAAA	3	39781161	209	2.4825e-16	1.08972	eQTL
ENSBTAG00000051542	3_85836141_INDEL_G_GACTCAAAAAGATGGTACCGATGAACCTATTCGTAGGGCAGCAGTAGAGACGAAGACGTAGAGAACA	3	85836141	66	8.50014e-15	1.35717	eQTL
ENSBTAG00000051904	3_85836141_INDEL_G_GACTCAAAAAGATGGTACCGATGAACCTATTCGTAGGGCAGCAGTAGAGACGAAGACGTAGAGAACA	3	85836141	66	3.03079e-11	1.2005	eQTL
ENSBTAG00000006732	4_49564662_INDEL_T_TTAAAAAACAAAAAGAGGGGAGGAGCCAAGATGGCGGAGGAGTAGGACGGGGAGAACACTTTCTCCCCCACAAATTCATCAAAAGAGCATTTAAACGTCGAGTAAATTCCACAAAACAACTTATGAATGCCGGCAGAGGACATCAGGCACCCAGAAAAGCAACCCAACTCTTCGAAAGGAGGTAGGAAAAAATATTAAAAACAAAAAAAAGAGACAAAAGAGGGAGGGACGGAGTTCCGTCCCGGGAAGGGAATCTTAAAAAGAGAGAAGTTTCCAAACATCAGGAAACCTTCTCACTGCCGAATCTGTGCCGAGCTTTGGAAGCACAGAGGGCAACATAACAGGGAGAAAAAATAAATAAACAATTTAAAACTCGCAGAATGCGAGCCCTACGGTAACTCCCCCAGCAGAGAAGCAGCGCAGACGCCTGCATCCGCCATTAGCAAACCGGGGCTGGGCAGGGAGGCGCGGCGTGGGCTGCATCGCTGAGAGTAAGAATCTGGCCTGAATACCCTGAGCGCTATCTGAGCGAAATAATTTGGGCTAGCAAACCAGACTGTGGGATACCTACCACGCGAAAAGCCAGCCCTAACCTAAGACCGCCAGGCCCGCGCACGGAACAAAGGACTGAACAGAGATAGCCGGCTGCAGACCTTCCCCCTCCGGTGACAGGCAGCCAGAGCCGGAAGGGGGCAATCGCAGCCCCAGAGAGACATTATCTATAAAATTGTAAGCAGGCTTCTTTGCTAACTAAAACTTCTTGGGGGTCTGGACGGTCAACATCTGCCTGAGAAGGTGCGCCGGTTTTACATCCAGATAACCGAGTGGCGGGGAGGCGATAAGTCGCAGCATTGGCGCTCGCCTGGGAAGAGCAAATTGGCGCTCGGACCTGGGAAGAGCACAAAACGCAGGCCCAACTGAGTCTGCGCCTCTGAGGACTACCCGAGTGCCTGAACCTGAGCGGCTTGGACCTGGGAGGTGCATGCAGTCCAGGGCCAGCCTCGGATTGTTCCCGGCGGAACAACCTAGAGTCCGAGCAGTGTGGACAGGGAGGCTACACGCGCCGTGAGCAGGGGCAGAACCAGGGTGGCTGAGGCACTGCGAGCCCACGCCAGTGTTATTTGTTTGCAGCATCCCTCCCTCCCTCCCCACAGCCCGACTGAACAAGTAAGCCTTAAAAAAAAAAAAAAAAAGTGTCCTCCACCGTGCCCTTTGAGTCAGGGCGGAAACCAGATACTGAAGAGACTAGCAAACAGAAGAAGATATAACAGAGGGAAACGCCTTGGAAGCTACAGGCAATAGATCAAAACCCTGTGGTTACTACGGACTACATAGGAAGGGGCCTATAGATCTTGAGAAATATAAATCTGACCAAGGAACTAGCCAAAAATGAACTGAACCCACAACACCCACAAAAAAAAAACACAAAAAAGTCCTAGATATATTTTTATTATTTTTACGATCATTCTTTCTTTTTTTTTTTAATTAAAAAAAAAAAATTTTAAGTCCTCTATTGTTCCTTTAATTTTCACTTTTATAACCTATTACTTTGCAAAAAAAAGACCCTATTTTTTTCTTCTTCAGCAAACTTCATATATATATATTTTATAATTTTTTGACCTTGTTTTCTTTGTTTGTTTGTTTTTGTTTTTTTTCTTCTTTTCTTTAACATTGTATTTTTGAAATTCCAAACTCTACTCTAGATTTTTAATTTTCGCTTTTTGGTATATCTTATCAATTTTGTACCTATAGTTTTTTTTTATAATTTCTGTGACTTTTTTTTTTTTTTCTTCTTCTCTGTTTCTTTCTTTTCTTCTTTTATATAACATTGTATATCTGAAATTCCAAACTTTACTCTAGATTTTTAATTTATGCTTTTTGGTATTTGATATCAATTTTGTACCTGTATTTTCTGTATAATTTTTGTGACATTGTTCGTATTTGCTTGTTTGTTTTCTCTCTTTATTTTTCTTCTTTTTTTTTTTTTTTTAAACATTGTATTTTTGAAATTCCAAACTCTACTCTAGATTTTTAATTTTTGCTTTCTGGTATTAGTTATCAATTTTGTACCTGTACTTTCTTTATAATTTTCGCGACCTTGTTTGTTTTTGTTTGTTCGTTTTTTCTCTCTTTCTTTTCCCTCTTCTTTTCTTTAACATCGTATTTTTGAAATTCCAAACTCTACTCTAGATTTTTAATTTTCGCTTTCTGGTATTAGTTATCAATTTTGTACCTGTACTTTCTTTATAATTTTCGCGACCTTGTTTGTTTTTGTTTGTTCGTTCTTTCTCTCTTTCTTTTCCTTCTTCTTTTCTTTAACATCGTATTTTTGAAATTCCAAACTCTACTCTAGATTTTTAATTTTTGCTTTTATGTATTTGTTACCAATTTTGTACCTTTAAGGACCCAATCTTCAGGACCCATTTTTCACTAGGGAGTGAGATTACTGGCTTGACTGCTCTCTCTCCCTTTGGACCCTCCTTTTTCTCCACCAGGTCGCCTGTGTCTCCTCCCTAACCCCTCTCTACTCTACCCAACTCTGTGAATTTCTGTGTGTTCCAGACGGTGGAGAACACTTAGGGAACTGATTACTGGCTGGATCTGTCTCCCTCCTTTTCATTCCCCCCTTTTATCCTTCTGGCCACCTCTGTTACCTTCCTCCTTCTTCTCTTCTCTGTATAACCCCGTGAACATCTCTGAGTGGTCCAGTTGTGGAGTGCACATAAGGAAGTGACTACTGGCTAGCCCACTCTCTCCACTATTGATTCACCTCATCTCATTTGGGTCACCTCTAACTCCCTCCTCCCTCTTCTCTTCTCCATGTAACCCTGTGAACCTCTCTGAGTGACCCTCACTGTAGAGAAACTTATCATCTTTAATGTAGATGTTTTATCAATGGTGCTGTATAGAAGGAGAAGTTTTGAAACTACTGTAAAAATAAGACCGATAATCGGAAGCAGGAGACTTAAGTCAAAACCCTGACTCCAGGGAACTCCTGACTCCAAGGAACATTCATTCACAGGAGCTCATCAAATGCCTCCATACCGACACTGAAACCAAGCACCACACAAGGGCCAATAAGTTCCAGGGCAAGACATACCAAGCAAATTCTCCAGCAACAAAGGAACACAGCCCTGAGCTTCAAGATACAGGCTGCCCAAAGTCACCCCAAAACTATAGACATCTCATAACTCATTACTGGACATTTCATTGCACTCCAGAGAGAAGAAATACAGCTCCACCCACCAAAATATCGACACAAGCTTCCCTAACCAGGAAACCTTGACAAGCCACCTGTACAAACCCACACACAGCGAGGAAACACCACAATAAAGAGAACTCCACAAACTGCCAGAATACAGAAAGGACACCCCAAACTCAGCAATTTAAACAAGATGAAGAGACAGAGGAATACTCAGCAGATAAAGGAACAGGATAAATGCCCACCAAACCAAACAAAAGAGGAAGAGATAGGGAATCTACCTGATAAAGAATTCCGAATAATGATAGTGAAATTGATCCAAAATCTTGAAACTAAAATGGAATCACAGATAAATAGCCTGGAGACAAGGATTGAGAAGATGCAAGAAAGGTTTAACAAGGACCTAGAAGAAATAAAAAAGAGTCAATATATAATGAATAATGCAATAAGTGAAATTAAAAACACTCTGGAGGCAACAAATAGTAGAATAACAGAGGCAGAAGACAGGATTAGTGAATTAGAAGATAGAATGGTAGAAATAAATGAATCAGAGAGGATAAAAGAAAAACGAATTAAAAGAAATGAGGACAATCTCAGAGACCTCCAGGACAATATTAAACGCTACAACATTCGAATCATAGGGGTTCCAGAAGAAGAAGACAAAAAGAAAGACCATGAGAAAATACTTGAGGAGATAATAGTGGAAAACTTCCCTAAAATGGGGAAGGAAATAATCACCCAAGTCCAAGAAACCCAGAGAGTACCAAACAGGATAAACCCAAGGAGAAACACCCCAAGACACATATTAATCAAATTAACAAAGATCAAACACAAAGAACAAATATTAAAAGCAGCAAGGGAAAAACAACAAATAACACACAAGGGAATTCCCATAAGGATAACAGCTGATCTTTCAATAGAAACTCTTCAAGCCAGGAGGGAATGGCAAGACATACTTAAAATGATGAAAGAAAATAACCTACAGCCCAGATTATTGTACCCAGCAAGGATCTCATTCAAGTATGAAGGAGAAATCAAAAGCTTTTCAGACAAGCAAAAGCTGAGAGAATTCTGCACCACCAAACCAGCTCTCCAACAAATACTAAAGGATATTCTCTAGACAGGAAACACAAAAACGGTGTATAAACTCGAACCCAAAACAATAAAGTAAATGGCAACGGGAACATACTTATCAGTAATTACCTTAAACGTAAATGGGTTGAATGCCCCAACCAAAAGACAAAGACTGGCTGAATGGATACAAAAACAAGACCCCTACATATGTTGTCTACAAGAGACCCACCTCAAAACAGGGGACACATACAGACTGAAAGTGAAGGGCTGGAAAAAGATTTTTCATGCAAATAGGGACCAAAAGAAAGCAGGAGTAGCAATACTCATATCAGATAAAATAGACTTTAAAACAAAGGCTGTGAAAAGAGACAAAGAAGGTCACTACATAATGATCAAAGGATCAATCCAAGAAGAAGATATAACAATTATAAATATATATGCACCCAACACGGGAGCACCACAGTATGTAAGACAAATGCTAACAAGTATGAAAGGAGAAATTAACAATAACACAATAATAGTGGGAGACTTTAATACCCCACTTACACCTATGGATAGATCAACTAAACAGAAAATTAACAAGGAAACACAAACTTTAAACGATACAATAGACCAGTTAGACCTAATTGATATCTATAGGTCATTTCATCCCAAAACAATGAATTTCACCTTTTTCTCAAGCGCACATGGAACCTTCTCCAGGATAGATCACATCCTGGGCCATAAAGCTAGCCTTGGTAAATTCAAAAAGATAGAAATCATTCCAAGTATTTTTTCTGACCACAATGCAGTAAGATTAGATCTCAATTACAGGAGAAAAACTATTAAAAATTCCAACATATGGAGGCTGAACAACACGCTGCTGAATAACCAACAAATCACAGAAGAAATCAAAAAAGAAATCAAAATTTGCATAGAAACGAATGAAAATGAAAACACAACAACCCAAAACCTGTGGGACACGGTAAAAGCAGTCCTAAGGGGAAAGTTCATAGCAATACAGGCACACCTCAAGAAACAAGAAAAAAGTCAAATAAATAACCTAACTCTACACCTAAAGCAACTAGAAAAGGAAGAAATGAAGAACCCCAGGGTTAGTAGAAGGAAAGAAATCTTAAAAATTAGAGCAGAAATAAATGCAAAAGAAACAAAAGAGACCATAGCAAAAATCAACAAAACCAAAAGCTGGTTCTTTGAAAGGATAAATAAAATTGACAAACCATTAGCCAGACTCATCAAGAAACAAAGGGAGAAAAATCAAATCAACAAAATTAGAAACGAAAATGGAGAGATCACAACAGACAACACAGAAATACAAAGGATCATAAGAGACTACTATCAACAATTATATGCCAATAAAATGGACAACGTGGAAGAAATGGACAAATTCTTAGAAAAGTACAACTTTCCAAAACTGGACCAGGAAGAAATAGAAAATCTTAACAGACCCATCACAAGCATGGAAATTGAAACTGTAATCAAAAATCTTCCAGCAAACAAAAGCCCCGGTCCAGACGGCTTCACAGCTGAATTCTACCAAAAATTTAGAGAAGAGCTAACACCTATCCTGCTCAAACTCTTCCAGAAAATTGCAGAGGAAGGTAAACTTCCAAACTCATTCTATGAGGCCACCATCACCCTAATACCAAAACCTGACAAAGATCCCACAAAAAAAGAAAACTACAGGCCAATATCACTGATGAACATAGATGCAAAAATCCTTAACAAAATTCTAGCAATCAGAATCCAACAACACATTAAAAAGATCATACGCCATGATCAAGCGGGCTTTATCCCAGGGATGCAAGGATTCTTCAATATCCGCAAATCAATCAATGTAATACACCACATTAACAAATTGAAAAATAAAAACCATATGATTATCTCAATAGATGCAGAGAAAGCCTTTGACAAAATTCAACATCCATTTATGATAAAAACTCTCCAGAAAGCAGGAATAGAAGGAACATACCTCAACATAATAAAAGCTATATATGACAAACCCACTGCAAACATTATCCTCAATGGTGAAAAATTGAAAGCATTTCCTCTAAAGTCAGGAACAAGACAAGGGTGCCCACTTTCACCATTACTATTCAACATAGTTTTGGAAGTTTTGGCCACAGCAATCAGAGCAGAAAAAGAAATAAAAGGAATCCAAATTGGAAAAGAAGTAGTAAAACTCTCACTATTTGCAGATGACATGATCCTCTACATAGAAAACCCTAAAGAGTCCACCAGAAAATTACTAGAAATAATCAATGACTACAGTAAAGTTGCAGGATATAAAATCAACACACAGAAATCCCTTGCATTCCTATACACTAATAATGAGAAAACAGAAAGAGAAATTAAGGAAACAATTCCATTCACCATTGCAACAGAAAGAATAAAATACTTAGGAATATATCTACCTAAAGAAACTAAAGACCTATATATAGAAAACTATAAAACACTGGTGAAAGAAATCAAAGAGGACACTAATAGATGGAGAAATATACCATGTTCATGGATTGGAAGAATCAATATAGTGAAAATGAGTATACTACCCAAAGCAATTTATAGATTCAACGCAATCCCTATCAAGCTACCAACAGTATTCTTCACAGAGCTAGAACAAATAATTTCACAATTTGTATGGAAATACAAAAAACCTCGAATAGCCAAAGCGATCTTGAGAAAGAAGAATGGAACTGGAGGAATCAACCTACCTGACTTCAGGCTCTACTACAAAGCCACAGTTATCAAGACAGTATGGTACTGGCACAAAGACAGAAATATTGATCAATGGAATAAAATAGAAAGCCCAGAGATAAATCCACGCACATATGGACACCTTATCTTCGACAAAGGAGGCAAGAATATACAATGGATTAAAGACAATCTCTTTAACAAGTGGTGCTGGGAAATCTGGTCAACCACTTGTAAAAGAATGAAACTGGACCACTTTCTAACACCATACACAAAAATAAACTCAAAATGGATTAAAGATCTAAACGTAAGACCAGAAACTATAAAACTCCTAGAGGAGAACATAGGCAAAACACTCTCCGACATACATCACAGCAGGATCCTCTATGACCCACCTCCCAGAATATTGGAAATAAAAGCAAAAATAAACAAATGGGACCTAATTAACCTTAAAAGCTTCTGCACATCAAAGGAAACTATTAGCAAGGTGAAAAGACAGCCTTCAGAATGGGAGAAAATAATAGCAAATGAAGCAACCGACAAACAACTAATCTCAAAAATATACAAGCAACTCCTACAGCTCAACTCCAGAAAAATAAACGACCCAATCAAAAAATGGGCCAAAGAACTAAATAGACATTTCTCCAAAAAAGACATACAGATGGCTAACAAACACATGAAAAGATGCTCAACATCACTCATTATCAGAGAAATGCAAATCAAAACCACTATGAGGTACCATTTCACACCAGTCAGAATGGCTGCGATCCAAAAGTCTACAAATAATAAATGCTGGAGAGGGTGTGGAGAAAAGGGAACCCTCTTACACTGTTGGTGGGAATGCAAACTAGTACAGCCACTATGGAGAACAGTGTGGAGATTCCTTAAAAAACTGGAAATAGAACTGCCTTATGATCCAGCAACCCCACTGCTGGGCATACACACTGAGGAAACCAGAAGGGAAAGAGACACGTGTACCCCAATGTTCATCGCAGCACTGTTTATAATAGCCAAGACATGGAAGCAACCTAGATGTCCATCAGCAGATGAATGGATAAGAAAGCTGTGGTACATATACACAATGGAGTATTACTCAGCCATTAAAAAGAATACATTTGAATCAGTTCTAATGAGGTGGATGAAACTGGAGCCTATTATACAGAGTGAAGTAAGCCAGAAGGAAAAACATAAATACAGTATTCTAACGCATATATATGGAATTTAGAAAGATGGTAACAATAACCCTGTGTACGAGACAGCAAAAGAGACACGGATGTATAGAACAGTCTTATGGACTCTGTGGGAGAGGGAGAGGGTGGGAAGATTTGGGAGAATGACATTGTAACATGTAAAATATCATGTAAGAAACGAGTTGCCAGTCCAGCTTCGATGCACGATACTGGATGCTTGGGGCTAGTGCACTGGGACGACCCAGAGGGATGGTATGGGGAGGGAGGAGGGAGGAGGGTTCAGGATGGGGAACACATGTATACCTGTGGTGGATTCACTTTGATGTTTGGCAAAACTAATACAATTATGTAAAGTTTAAAAATAAAATAAAATTAAAAAAAAAAAAAAAAAAAAAAAAAAAAAAAAAAAAAAAAAAAAAAAA	4	49564662	8578	1.05509e-06	1.01189	eQTL
ENSBTAG00000047605	4_99065240_INDEL_T_TGCGACCCCATAGACCGTAGCCCACCAGGCTTCCCTGTCCCTGGCATTCTCCAGGCAAGAACACTGGAGTGGGTTGCCATTTCCTTCTCCAATGCATGAAAGTGAAAAGTGAAAGTGAAGTCGCTCAGTCATGTCCGACTCTTA	4	99065240	143	2.02414e-15	-0.924653	eQTL
ENSBTAG00000003864	4_99481913_INDEL_TCTTCAAACATTATTGCACTTTAACTTTCATAATTTGACAATGCATTCAATGAAGCAATCTGCAGACTAGCTTTAACAGACAAATTAAAAACACTTTTAAGCAGACAGGAACGTCCTAAATTGTTTATTAGGTAAGGACTTTACAAACATCACGTGTTAGCGGTAGCGGTGGAGCTGGAGAGTATTGCGCCTTCTCCACGCTGCGCGGCGAGAGCCACCAGTAGTGTGGTGGAACTTGTGACCCTTGCCCAGGCCGCGGCTCTTTCTGCCTGCAGACGTCAGCCCCCGCATCTCCCTGTGCTTATGCACTGGTTTGGTGATCCATTGGGTGTCAGGGTTTCTTCTGATAGCTTTATGGAATGGATCAATGAGGATAACCTCAAAGAATTTGTACGTAGAATCTTCACCAACCCAGTAGGAATTCAGGACCCTCAGGGCCCCACAGTGGCGGCCAGCACGCTCCTCCGCAACCGACTGCAGGCTTCGAGCAAACTTGAGCTGGTTGACACCATGGTGGACAGGCTTGCCGTAGGTGGCACCCTTAGGAACTGGGCGTTTGCGGCCCCCGCGGCGCACACGGATCCGGTATATGACATAGCCTTGTTTGGCCTTGTAGCCCAGCCTGCGCGCCTTGTCGGGCCGGGTGGGGCGCGGGGCGCGGTGCAGCGCCGAGAGCTGGCGGTACTGCCAGCAGCGCACCCGCAGCAGGAAGCGCATCACGTCCGACTGCTTCTTCCTCCACAGCTCCTGGATGTACTTGTAGGCGCCCATGTCGGCTCACCCTGATGGCTGCCGCCTGACGGAAAGGACTGAACCTTTCTCCCACAATCCCTTTGGCGCTCCGCCCCCCCACCCCCCACGACAGCGAGCCTCCTTCC_T	4	99481913	-877	3.97684e-27	-1.20443	eQTL
ENSBTAG00000015551	4_99481913_INDEL_TCTTCAAACATTATTGCACTTTAACTTTCATAATTTGACAATGCATTCAATGAAGCAATCTGCAGACTAGCTTTAACAGACAAATTAAAAACACTTTTAAGCAGACAGGAACGTCCTAAATTGTTTATTAGGTAAGGACTTTACAAACATCACGTGTTAGCGGTAGCGGTGGAGCTGGAGAGTATTGCGCCTTCTCCACGCTGCGCGGCGAGAGCCACCAGTAGTGTGGTGGAACTTGTGACCCTTGCCCAGGCCGCGGCTCTTTCTGCCTGCAGACGTCAGCCCCCGCATCTCCCTGTGCTTATGCACTGGTTTGGTGATCCATTGGGTGTCAGGGTTTCTTCTGATAGCTTTATGGAATGGATCAATGAGGATAACCTCAAAGAATTTGTACGTAGAATCTTCACCAACCCAGTAGGAATTCAGGACCCTCAGGGCCCCACAGTGGCGGCCAGCACGCTCCTCCGCAACCGACTGCAGGCTTCGAGCAAACTTGAGCTGGTTGACACCATGGTGGACAGGCTTGCCGTAGGTGGCACCCTTAGGAACTGGGCGTTTGCGGCCCCCGCGGCGCACACGGATCCGGTATATGACATAGCCTTGTTTGGCCTTGTAGCCCAGCCTGCGCGCCTTGTCGGGCCGGGTGGGGCGCGGGGCGCGGTGCAGCGCCGAGAGCTGGCGGTACTGCCAGCAGCGCACCCGCAGCAGGAAGCGCATCACGTCCGACTGCTTCTTCCTCCACAGCTCCTGGATGTACTTGTAGGCGCCCATGTCGGCTCACCCTGATGGCTGCCGCCTGACGGAAAGGACTGAACCTTTCTCCCACAATCCCTTTGGCGCTCCGCCCCCCCACCCCCCACGACAGCGAGCCTCCTTCC_T	4	99481913	-877	2.48879e-29	-1.23284	eQTL
ENSBTAG00000004958	4_118925034_INDEL_TCATGTTCATCGAGTTGGTGATGCCATCCAACCATCTCATCCTCTGTCATCCCCTTTTCCTCCCGCCTTCAATCTTTCCCAGCATCAGGGTCTTTTCAAATGAGTCGGCTCTTCACATCAGGCGGCCAAAGGATTGGAGCTTCAGCTTCAACATCAGTCCTTCCAATGAACACCCAGGACTGATCTCCTTTAGGATGGACTGGTTGGATCTCCTTGCAGTCCACGGGACTCTCAAGAACCTTCTCCAGCACCACAGTTCAAAAGTATCAATTCTTCAGCACTCAGCTTTCTTTATAGTCCAACTCTCATATCCATACATGACTACTGGAAAAATCATAGCTTTGACTACATGATCAGCAAAGTAATGTCACTGCTTTTTAATATTTTATATAAAATACTTAATAAAACCTAAAATATTATGACTACTTAGAATATAAAAGCCTGGAGAAATAAATTATTAGCAGAATGAAATGGAAAACTCTTAATTAACATTCACAAGGTTACTGTCGGCCTTGAGAGACCCCCGTCTCAGGCGCAGAGTCCGGGCTCCTGACATGGAGCGCGGTTCCGGTGCTGGGCCCGCCAGCCCCTGCTACGGGTCAGGGGCTCCCTTGTGCCGGGGCTGCACCCACCTTCGCTCCTGACAGGAGACCCGTCTGGAGCTGGACCCCCGGCAGCCTGGTGTCTCCATCGCCCGGGACACCGTCTTCGAGGCGCCATCATCCAAGGTCAGGGAGGGTGGTCAGGTTTCCTTTCACTCACTGGCGGGCTTCCTGTGAACTGTTCAGGGCCCTGCTGTCCAGCCCCCTTAAACGGCCGAGCTCAGGTCCTGCGGCTTGATTCCCATCATGTCAAGCTCTTCCTTGAGGATGAAGATGCCCCAAGAACTCAGAAACCTGGTGGGCGTGGCTCCCAGTGGGTTTGGGCGCCCGCTGTGCGCCTCAGCTCCTCCAGGGCGGGGCCTGGAGGTAGATATGGGCGGGGGCTTCGCAGAGCCTGGGGCCTGGAGGGGGCCTGGGCGGGGCCTCGGCAGAGCCTGGGGCATGCAGGGGGCCTGGGCAGTCTGGGCAGGGCCTGGAGGTGGGCCTGGGCGGAGCCTGGCGGGGGTGGGGCCGGGCGGGCGGGGATGGGCGGGGCCTCAGCAGAACCTGGGTGGGGCCTGGAGCCTGGAGGAGGCGCTGGGTGGGCAGCTCGCTGGCCCTATGGAGAAACCAGTGCATTTCCTGTCTCCCCAGGGATGGGAGGGTGGACTGGCTGAAAAGTTTTCTCCTGAGTGAGCAGATTCCAGGCCTCAGAAAAGCAGCAGGTGACCGGCCATAGGTAACATGGCCCGGGACCACGAGGGGCCTGGGCAGGGTCACCAGAGCACCACTGAAGCCAGATTTTCATGCTATGCCTGCTACTCCTCCTTGATTTCCTGGAACCCCTGGCCTTTAAAGCTGGACCACAACTGCCAGAATACAGCTTCTGCCTGCCGGCCACTCCCGCGGTGAGGCCAGTGCTTCCTCCCTGTGGTGCCCCTGGTGTGTGCTTTCCGCAGTCCCTGATGCTGGGATGTGGGCTGATGGTAGGAACTGGGCAGCCACCTTGGGCCGTGAGGAGGGAGCCCTGTGCTGAGGGTGTGGGAGCCACACAGGGGAAGGGCCTCTGCCACCTCAGATGTCAGGTGGTTCCTGGATTGCCTGACTCTGGACTTTTTCTTCTCCAAGAAATGAAAATAAATTTCTAGTTGTTTAAGCTGCTATTATTTTGGATTTTCTGTCACAGTCAGTCACACTAATCCTGAGTAATGCACATGCGTTTGCCAGTAAACGGATTATCCCCTCAAACGTGTGAGAACACCAAGTCAGCCTCTGAATCACACTTCTGGATGAGGGAGGCTTCACATCCAGCCTGGGAGGCCAAGGGAAGGCTGCAAGGGCAGGCTGACAGCACCCTGGGCCCCCCTGTGCCCCCACAGCTCAGTGTACAGCTGGGGCCCAGGCCGTGGGGAAGACCCCGGGGCAGGACCTGGGGAGGCAAAGCTGTGCCCTGGTCCTTCTGCCCCTCCTGCTCCCTGAGTGCAGAAGGGGCTTCCCGGCAGAGCTCCTGGCCGAGCGCTGGGCAGGAGTGGACACCGGGCGCTGGGGGCTCATCTGGGCACTCGGCCCACAGCCTCCTCTGGAGGAGCTCAGTGCCCCTTGTCCATTTTCCACTTCCTCGCCTGTGTGTTCGAGGGTGAGCGTGGTCCTGCCTCAGGGGCACAGGGTAGGGGCGAGGACACCCTGGCAGGTGAGTGTGATGAGTCTGGAGCCGGGCACCTTCCACACGGGGAGGCCTTTTTTGTCCCCTTTTCCAAGTGAGGACCCCAGGCCGAAGGCCCTGCGGGGAGCCAGGAGCCGTGGGGACGGAGCCTGATCTCGGCCAGGCAGTGATGGGGTATCCAGCCCGGTGGGAGCACCCCGGATGTGGTGGGACCACGGAGCAAAGGCCAGTGTTTAGGGAGCCTGGCAGCCCTGACGCCCTGCCGACAGGTCACTGCACCTGTTCTAGAACCTGCGTTACCCCCAGGCAGCTCTGTGCATGGGACCCGCGAGTGTCTGAGAGAGACATGCATGTCTCAGTGATTCTGCCAACGGGCATCTCCCCAGATGGACGGCACAGTCTGTAAGTGGCGCTGCCCTCAGTCTGAGGGTGCCGTCTAAGCAGGCAGGCTGGCTGTGAGTTTTCATCTGTAAACAACAACCCTGTACCAACATTTCTAAAATATAAAACCCCCCTGCCCTCAGCAGCGCTCAGGGAGCCCACGGGTTTCTGGAATCACCTTTCCCAGGAGACTGTCAGGAATGCCCTCGTGTGCTTGCCTAAACCTGATTCTGCCTTCCAGTGTCGAGGGACTGGGCCTCCCCACAGATGAAGTAGGAGAAACCGGGCTCACTTTCCACACGACCAGGAAGGAGCTCAGATCTGGGCCGAGCACAGGCGGGGCCTGGGGCTCCGACGAGGCCTGGGGTCGAGTCCTTCCCCACAGAGGTCAGGTTGTCCTTGGGACTCATAGGGTGGGAATGATGCTGCATCCCAGGGCAACTTTCCCAAGGACTCCCCCCTGACATGGGGGCTCAGCTGGTAAAGAATCTGCCTGCAATGCAGGAGATGTGGGTTCAATCCCTGGGTCAGGGAGATTGCCCTGGAGGAGGGCAAGGCAACCCACTGCAGTATTCTTGCCTGGAGAATTCCACGCACAGAGGAGCCTGGCGGGCTACAGTCCATGGGACAGCAAAGCGTCTCACTTTCACTGGTCTTCCTCCTGACACGTGGGACCCAGGCCACGGCCACACATCCTGCCACTGTGGTCTGGGTAACTGCTTCCTCAGGATGACTCCAGAAGAACACCATGTTCAGACGGCCCTGGGGGAGACACCCCATGCTCGGATGGCTCAGGAACCCACTTAGCGTGATGCCAACAGCCCCAGGGATAAGAAGGGATAAGACACTCTGGGAGAAACCCAGCGGAGACCGTCTGGGTTGAGCTGACAGTCGCTCTTTGGGCCAGGAAGCATCTAGAAGCTGGTTCCGTGCTCCTCGGGTGTTTCCCGCCACCTTGCTTCTTCTCCTGCTGAGCCCGTTTCAGGTAAGACTTGGGACCATGTCGGGACCCTACTCGCATTATTCAAAGAGAAAGCGAGAAAAGAAACCGCCAGGGAAGTAAAATCAGATTGGGCGATTCCTCGCAGCCAGGCGCCCCCTCCAAGGACAGGGGCTGGTGTCCCCCCTCCCTGGGTTAATTTCCCCATATTCAGACAAGAGCTGGGACCAGCCTGGTTTTCGGAGTCAGAAAAAAACTTAGCAACTAACCACAGAGCCTCACACAGGCCGAGGTGCCGGCCATCCTTCCCGGTGCGGTGCTGCTCAGCGCCAGCCCCAGCGCTGGGGGCGGAGGAGAGAAGGGGCCGCCTGCCCTGGGCGCGGTCCTGCAGCCTCACTCGGAGCTGATGGCAGAGACGGCCAGCCTCACAGGGGTGTAATCCAGCCGAAGGAAACCAGATCCGGTCGGCTCCTGCCACTAGGAACCCCTGGGTGAAGGTGGCGGAAGCGTTCCCCTACTGAGGGACCTGGAGCGGCAGCCGGCTTCTCTAAGCCAGGACTCCATGTCCGAGAGACGGGCACAGGCTCAGGGACCTCACTGTCTACTCCAGCGCCGCCAAGGGTCCCCCCGGGGCGAGCTCCTCTGAGAGCAGCAGCAGCTGGTCGGAGCCAGAGACCTTGGTGTCAGAGACGGAGGTGGAGGATCAGGGGTCAGCTGCCTCATCCAGAGGATTTTGGCGAGTTTCCTGACGCCCGGATCAGCCACACGCCTGGATCCTAGCGGTGCCAACGGCCGGCTCTGCGGGGGAGAGTCGTGGAGAATCCCAGCAGAGGGAGGGCAGGACGAGGACCCAGAAGATGTGCTGCTCCCCACCGTGTCGGGGCCGACGGTGCACCTTGGGACGAGTCGATAACCTGTTTATGGCTTCCCCGCACACAAAGCCGTCATGAAGGGCCACTGCATCCGCCCTCCTTGCTCTCCTTCCTCAGCCGCACTTCAAGCTCTGATCTCAGGGCCCCCTGTGCAGACCAGGCGGCCGGGCCCTGACCCGGGCAGCTGCCATCTAGGGGACACGCTGTGAACCCTGGACGGACCGTGGGCACCACCGCGGCTTCCCTGGACCCCAGTGTTGACTCCCCCAGGCTGAGGCCTCTTAACAGACCCCTCTCCATGCCAGCCTCCCTTCCCGACCTGTCTGGATCCTGGGGGTCTTCTCTCTGCCTTGGACTGTGTCTGCATGTGGACACGATCCGTGTTTCAGTGCTGCACATCAGAGGTCGAGCCGATCAAGGAGCTGGTGTGTGAAGCGAGGGAGCCATTGGGTAGGAGATGTCTATGCCCTTCGCCCCCAAGCTGGCAGCCCCGGCAGCACCCAGAGGGTGGAGGGGAGGGAAGTGGGCAGACACGGGCCAGTCGGGGGAGGCTGGACGGGGCCTCTGGTCATTGCAGACGTGAAACCTAAGTCAACAGTGTGCCGACGGGAACTCAAAGAAAACCAGGCAAACTCCAATCGATAGCCAGTGCTGCTTCCTGCAGAACAGCCGGCAGGGGTGGGGGACGCTCCCGGGTCTCTGATGCGGCCGAAGGGTGGATGGCAGCTGGAAGAGCACCCGCGGCTGGACGTGGCTCCCGTGGCCGCTGTGAACGTTATTTCTGGGGCAGGCGTCTGGACTCGTGAATCCAGACAAGACGGTGTCACCGTTTCTTCAAACCACGCTTCTCTCTGCATCTCAGTTTCTGTAATTTTCTAAGGAAAACTGATTATGTCCCCACCTTAAAAGTAAACACTATTTTAATTTCGCACGAGTTTGGAGCACTTCCTCTCACGCTCTGCTGATGCGTGAGGCGCAACCACGCCCGGCATCCCAGGGAGCTGCTTAGTTTTGAAATAACGCAATACATTTTTAGAGAGGACGGCTAAATCCGTCACCTTCCAAGTGCATTTTAAACTGCCATCTCTAAAGACAAACTATTTAAAGTCAAAGGCAGACATCCAAAGCCTTGTTCCCAAAGCAACTGTCCGGAGAGGTGCTGCCCACAAGCCAAACTTGTCGGCACACTACAGAGACACCAGATTCTACGGCGATTTGCAAAGTCAGTTGGTTAGCAGACGTCTGTAAAAATGACAGAGCTCTTCCGCATCAACCAGGCCATGATCTGGGGCCCTTCTGGGGTCGCCCTGCTCTAAGGCCACACGTGACCACGAGTACCTGTGTAGACCTCGTGTGACCCAGGCCTGAGGGCCCCTGCTGGTGGGGCTGTGCCCCCCCGGGGCGTCCCCACAGGAGGTCTGTCAAATGGCAGGGGAGCTCCACTGTTCCGAGGCTCCTGCAGGACTGAGGGGAGCTCGGCTGGGACGTGTGCAGAGGCCGCATTCAAAACCGTGAGAAGGACCGCAGCTCTGAGCCGAGCCGTGTCTAGATGGCCACCGCTCCAGGGAGGCTGTGCGGCTCTGCCCAGGCCCCGAGGGACGGTGTGGGGACTGTCCATCTCGAGGGTTCCCCTGGGGGGCGTGGTCCTCCCCGAGTGCCTGGCCATAGATACAGACTCAGGGGCCCACACCCAGCCCTGGGCGGACAGCATCCCCTTCCGCAGCAAGACCGTCCCCTCTGCCCCTCAGAGTTGCCCCCTCTCCCGAGACACCAGCGAGCTCTCACTCTGGGGGGACAGCCTGTCTTGGGGACACTCTCCGTCCTCCGGCTCCAAACCTCGGGCCTCCCGACCCCCAGAGCCCCACCTGCATAGCATGCTCCCCTCTTCCCCGTCTCCCGAGCTGGTCCCGCACCGTCCTGCTTACTGGCCCCAGGATAAGCTCCCACCTCGATGAGACAGGACGAGGTGCTGTATCACTGTCTGCATGGCTGTGGGGCACCGCTGAGAGCCTTGGGGCCACGCAGGTGGGCAAGAGGCTCCTCCCTGGGTAAAGACCCACCCGGCTCCCCCACTCAGCCTGAAACAAGGGGCGCCTGGGGAAGGTAGCTCTTCAGGGGATCAGGGCATCTAACCATCTCAAAGTATGTCCCAGATTATTGGTTAACCACCTAGGAGAGATAGATGAAGGTGAAAAAGAAGAGTGGAAAAATTGGCTTAAAACTCAACATTAAAAAACTAAGATCATGGCATCTGGTCCCATCACTTCATGGCAAATAGATGGGGAAACAGTGGAAACAGTGACAGACTTTATTTTCTTGGGCTCCAAAATTGTTGCAGAGGGTGACTGCAGCCATGAAATTAAAAGACACTTGCTCCTTGGAAGAAAAGCTATGACCAACCTAGACAACATATTAAAAAGCAGAGACATTACTTTGCTGACAAAGGTCCATCTAGTCAAAGCTATGGTTTTTCCAGTAGTCATGGATGGATGTGAGTTGGACCATAAAGAAGGCTGAGTGCTGAAGAACTGATGCTTTTGAACTGTGGTGTTGAAGACTGTTGAGAGTTCCCTGGACTGCAAGGAGATCAAACCTGTCCATCCTAAAGGAAATCAGTCCTGAATATTCATTGGAAGGACTGATGCTGAAGCTCCAATACTTTGGCCAGCTGATGCGAAGAGCACACTCGTTGGAAAGACCCTGGGAAAGGTTGAAGGCAAGAGGAGAAGAGGGAGACAGAGGATGAGATGGTTGGAGGACATCACCGGCTCGATGGCCATGAGTTTGAGCAAACTCTGGGAGATGGTGATGGACAGGGAGGCCTGGCATGCTGCAGTCCATGGGGTCACAAAGAGTCAGACACGACTGAGTGACTGAACAACAGCCAGGAGAGAGGGTCCCTTCCTAGAGGAGTCACTAGCTGGGCCCCATTCTCAGCAGGGGCCTCACCCTCAGCAGGTGGCCGTCCAGCTCCTGACATGATGCCCAGGAGGTGCACGCAGACCCACATGTGCGGCATCCCTCGCCAAACCTTTCGTCTGAACCCGACCTCGTGGGAACAACAGACAAACCTAGATCGAGACGTACTCCACGGGACGAGTGGCCCAGTGTCTGTAGAAACTGCGATATTAGGAAAGGCCAATAATAAAACAGAGTCAAAAGACAGGAAGAGTGTTCCAGCATAAAGACAGTTAAGGAGACGTGACCACAAGAGCAGAAGTGCTCCCTGACTGCAGTCTGGATCAAAAATGAAATAGCAGCTGTGAAGAGCGTTACTGGGACGAGGGGGAAATCTGAGCACAAGTTGTGATAAATGACGTCCAAGCTGTGCTCGGGGGATGGTGTCAGAGAACACACACGTTTAAAAACACACTTCACGTGGAGTTTCACGTCTGCAGCTTACTTTCAACAGCTTTATCAGGCGGTGGATGAGTGGCAGGGGCCACTGCTGACCGTTGCTGAATCCAGATGAAAGGCTGTGGGTGTTGACTTGACTGTTCTTCCAGCTTACTTGCAAGTTTGAAATTTGCAAAAGAAAATAAGAAGAGAAACATGAAGAAAGTCTCCTTTCTGCCATGAGCTCGGCTGTGGGGAGAGGAGGTGCTGGGCACGGACTTGCATCCTATGACCACGGGGACAAGCTTGGGACCGAAGCCACCACGGGGAGGACAGCTGGATTCCCCCACCTCGGAACCCCTGCTTCCTCATCTGGCCTCCTCTGCAGGCCCAGCCCTCTTCCTGGGGCCCCGAGGGTCAGAGCCGC_T	4	118925034	-8199	3.02376e-08	0.648145	eQTL
ENSBTAG00000026977	5_10071225_INDEL_CTTTTAAACACTGGTGAAAGAAATCAAAGAGGACACTAATAGATGGAGAAATATACCATGTTCATGGATTGGAAGAATCAATATAGTGAAAATGAGTATACTACCCAAAGCAATTTATAGATTCAACGCAATCCCTATCAAGCTACCAACAGTATTCTTCACAGAGCTAGAACAAATAATTTCACAATTTGTATGGAAATACAAAAAACCTCGAATAGCCAAAGCGATCTTGAGAAAGAAGAATGGAACTGGAGGAATCAACTTACCTGACTTCAGGCTCTACTACAAAGCCACAGTTATCAAGACAGTATGGTACTGGCACAAAGACAGAAATATTGATCAATGGAATAAAATAGAAAGCCCAGAGATAAATCCACGCACATATGGACACCTTATCTTCGACAAAGGAGGCAAGAATATACAATGGATTAAAGACAATCTCTTTAACAAGTGGTGCTGGGAAATCTGGTCAACCACTTGTAAAAGAATGAAACTGGACCACTTTCTAACACCATACACAAAAATAAACTCAAAATGGATTAAAGATCTAAACGTAAGACCAGAAACTATAAAACTCCTAGAGGAGAACATAGGCAAAACACTCTCCGACATACATCACAGCAGGATCCTCTATGACCCACCTCCCAGAATATTGGAAATAAAAGCAAAAATAAACAAATGGGACCTAATTAACCTTAT_C	5	10071225	-698	2.05706e-05	-0.5184	eQTL
ENSBTAG00000017465	5_49064081_INDEL_T_TAAGAGACACTGATGTATAGAACAGTCTTATGGACTCTGTGAGAGAGGGAGAGGGTGGGAAGATTTGGGAGAATGGCATTGAAACATGTGAAATGTCATGTATGAAACGAGATGCCAGTCCAGGTTCAATGCACGATGCTGGATGCTTGGGGCTGGTGCACTGGGACGACCCAGAGAGATGGTATGGGGAGGGAGGAGGGAGGAGGGTTAAAAAAAAAAAA	5	49064081	220	1.33473e-06	-2.11284	eQTL
ENSBTAG00000002227	5_54954146_INDEL_CAGTATACCTGTCATGTAAGTATACCTGTCATGTAAGTACACCTGTCATGTA_C	5	54954146	-51	9.35773e-09	1.35316	eQTL
ENSBTAG00000013979	5_64057891_INDEL_T_TCTGGATCTACAGACAACACTTCCCTGCCACCCCACTGCTCGACTACGCACTGGAAGTAGAGAAGATTACCACCTCCAAGAAACCAAACCTTATCCTGAATGTGGACGGTTTAATCGGAGTTGCATTTGTAGACATGCTTAGACACTGCGGGTCCTTCACTCGGGAGGAAGCTGATGAATATATTGACATTGGAGCCCTCAACGGCATCTTTGTGCTGGGAAGGAGCATGGACTTCATTGGACACTATCTTGATCAGAAGAGGCTGAAGCAGGGGCTCTACCGTCACCCATGGGATGATATTTCATATGTTCTTCCGGAATACATGAGCATGTAACAGAGCCAGGAACCCTATTACAATAAAGTGATGACGAGAACTCTTCCCCTGGGAAATAGCCACAGACATCTGGCACTGGAGCTTGCTTAAAGGATGGGCCTCGAGTATAAACAGCCCCCAGTGTACAGACATTGAAGACCAACACCCACAGGCTAACACTGTTCAGTCTACACAAAGCTTAATATTTTTTTTTATAAGCATAGAAATAAGAACCCAGCCAATACTTGTGACATTTGCTCTGCTACCTGCTATATTTATTATATGGAAGCATCTAAGCACTGTCAGGATAGTGTTCTTCCTCATTGGAGGGTGTTACAATGTTGCTTTCTTTTATTTTTTCCATTAGCTTAAAAAAAAAAAAACAAAGTTCCCTTGAAGGAAGGGAATGACACTTTTAAGACCTCAAGATACTTTCCATTTAAAGGACCCCTACCCTTAATATCTTATTTTTTCCCTTTTCTTCCTCATATAACTTGAAAAGCATTGTATTAATCTGATTTTTTTTTAGGATCTTTTTGTATGTTGTGTGTTAGGAGTTTGGTATCTCCCCAAAATGTTCCCTGTTGCAGACCAGTGTCTGCCTGTGTCAGGGGGAATGGGACCATTGCATCCTTAGCCATTGTTACAGAGTATGGGAAGTGGTAATTTAAAATGTAAACTTGTAACATACATATGTTTAAAATGGAAGCGCAAAGCAAAAAGCTGTGAAATGTCTTGTGTCTTATGTTCTCTGTATTTATGCACCTGACTTTTGTCTGTTACTGACTCTTCTCCAACCAGTTTGCATCTGTAATCCATAAAGATTCCAGGCAGCTGCCACCTCAGTCTTTCCTCTGTATTATCATAGTTTGGTTTAAATAAACTATATAGTAACACTGAAAAAAAAAAAAAAAAATG	5	64057891	1231	4.31512e-06	-1.0859	eQTL
ENSBTAG00000001057	5_113638212_INDEL_CAATCCTCAGGGACACATAATGTTTCAAGGCAGAGGCCCGACACACAATCCTCAGGGACACATA_C	5	113638212	-63	3.2321e-05	-0.756658	eQTL
ENSBTAG00000012088	5_115845131_INDEL_TCTGGACAAGGCCTCACAGCGTCCACGACTGTCCTCCACCCCTGCAGAGGGGC_T	5	115845131	-52	5.93769e-06	0.788399	eQTL
ENSBTAG00000017121	6_89007718_INDEL_T_TCTCCAGGTGGGGTGACATTATTTGCTCTGGGGTGGGATGACATTATTTTG	6	89007718	50	6.44606e-05	-0.840947	eQTL
ENSBTAG00000006683	6_116283443_INDEL_C_CACACTGGATCCCACCCCCTTACACACTGGATCCCAGCCCCGTATACACTGGATCCCACCCCCTTACACAATGGATCCCACCTCCTCCTCTGGATCCCACCCCCTTCTACACTGGATCTCATCCCCTTCTACACTGGATCCCACCTCCTCCTCTGGATCCCACCCCCTTCTACACTGGATCTCATCCCCTTCTACACTGGATCCCAGCTCCTCCTACTCTGGATCCCACCCCCTTCTACACTGGATCCCAGCTCCTCCTCCTCTGGATTGTACCCCCTTATACACTGGATCCAACCCCCTTCTACACTGGATCCAAGCTCCTCCTACTCTGGATCCCACCCCCTTCTACACTGGATCACACCGCCTTCTACACTGGATCCCAGCTCCTCCTCCTCTGGATCGTACCCCCTTCTACACTGGCTCCCACCCCCTTACACACTGGATCCCACCTCTTCTACACTGGATTCCACCTCCTCCTCCTCTGGATCATACCCCTTCTACGCTGGATCCCACCCCCTTCTACACTGGATCCCACCCCTTCTACACTGGATCCCAGCTCCTCCTCCTCTGGATCCCACCCCTTCTACGCTGGATCCCACCCCTTCTACACTGGATCCCACCCCCTTCTACGCTGGATCCCACCCCCTTCTATGCTGGATCCCACTCCTTCT	6	116283443	670	2.26875e-06	0.825451	eQTL
ENSBTAG00000003103	7_37944012_INDEL_TAACAGAAATAAAACTGAAAATTTCATGAATTTACGTAAATAGCACACTTAACCAATGGATG_T	7	37944012	-61	8.59651e-06	-0.600323	eQTL
ENSBTAG00000002311	7_42934398_INDEL_TTTCTAGTTGTTTTTAAAGAACTGAAGTGCATATTTTAAAACAATCTGGTTTTCATGATAATTATTTTGCAAATTATTTTTGAGTCTTTGTGGGCAAATATTCAGTCATAGTCAGTCAGATTGCTTTTAGAGACAGGAAACATTTAGTCTTTAGATACTATGTTTCCCTCTAGATATGCAAAAGATACCCTCAAAACCAGGTAATAATTAACCAAGACAGACTTCACATTGACTTTCTGAGAAACTTTACAAGGACTCCATTAATTTTGTTCATTCAAATGGGTTATATAAAACACAGCCTAGTGAGGCAGCTTTACTATGCCCACGTTCACAGACAACATTACTAAAACTCAGAAATTTAAGTTACTTGAACAAAATTTACAGTTAAAAAATTGGAGGGATGACCATTAATTTAGGTCCTTCTGATCTCAGTTGATTTTATTTACCATATGTTAGTATGTTAAAATGAAGCTATATTATCAAACTGCTATACAGTTAACTTCTTTATAAGTCATACTGGCTAAAAGAATCATATAAAAGTTGGGGGAAGTTTCTTGGGGGGGGTGAGGTAAATGTAGAAATACTGAATATTGAGTATCCTTCTATTTTTGAAATTTATCATAGGGCAGACTACATGTCCCTGATGGAAATTCATCATTTGCCTTGTGGTTTATCATGTGAAAATATTTTAAAACATCTGAATATTTTTCCATGGTGAGAAATATTTTTGTACATTTTAATGTTTGCCAATTAATTTCTAAATTTTCCTATTACAATCTGGAATCAAAATTAATTAAAGTCTGGGGACTGTGTTCCCCTAGGTTATTCACTACCAAGGTCTCCAGACCCGTGATGGGAAATTAGTAAGCCTTCTATCTAGATCTTTGCTGATATACCAACCAGTATTTAATATACATAGTATCATAGAATCATAGCCACTGGTCTCATTTTCAAAATGCATGACTTGCCATCAACATCAAGTCAGTTGCATTCACTTTTCTATGCAAAATAAAGGGCTAATGCCGCATAATGAGAAGGTGTACCTGATCACAGAAATAATCCGGAAGTTATCAGCAATTCCAAGAGGCAGAGGAGATTGGAGATAAATAGAATTTAAGGTAGATATGAAACCAGGAAAAATAAGTTTTGAACCTTGCCTAGTAATGGAAATTCTGTAGAGAATCTATATGATTATCATTAAGTCCTCAAATGTCAGACTTTGGTGATTGTATTTGTCAAAGGAAAATAAAAATCTGACTGTAGGCTTCCCAGGATTGAGGTCTAGGGGAAAGCTACATAGAATTACATTTCTGTTTGACTATCTGTAGGAATTACATCAATTAAATAATGAGTCATAAATACTCATATAATCAAACAGCATAATACTAAGCAGGTACCATTTATGATGTCAAGTAAAACATTTGAGAATGAGAATTACTATTCATTTAGACTCAAAACTGATATCCAAAGATGCACCTAAACTCAGGAAACGATTTAATCTCTTGATAATTTCTTGAATCAATCCTGCTGCTTTAGAAAAGCTGTTTGATGACTGAGTTGTGATTTCATTTCCATCTGCCTTGTATGAACCCATAATAGGTATGGCCTCAAAGTATGCTAACAATAAGGGCAAACTCTGTTCCTAAAATGATATAGTAGTCATATCATTGTAAAAAGTCTTAAAAGGTCGATAAAATTCTACAGGTTAATATCACACTGTCCTCTTTATAAGTAGATTCATCTTCCATATTAGAGAAATAATGGAAATATATCCAGAGTTGACTCTCAGTAAGTACTTATTCCATTGAATTAAACTAATAAAATTGATCCACTTTTGTGAGAAAAGTTTAATAAATAATACAGAAATATTTACTAAGGGATAGTTTATTGTTCTATTTAAAAAATACTGTGTGTCATTTGGTTATATTATGATCCAAGGTTTCTACTTCCTAAACACCAACCAACAATTTGTTTTCAGGTAGTTGGTTATTATTTAATACGAATTTATAAAAAGCGAAGTAAAAGTATCAAGTAAAAAATTAAACACATGTGGATGTTTTTTCTTAAAGTTTTGGCTCCAAAATTTTTAAACACTGACTTGGTCATCTTCATTAACCTCTTTGCCAGTTGTATTCTCATTGTTATAAAGTTAACCACTCATAATCTTAAAGAATATCATACCTTGGGTAATTAAAGTCAGGAGCACAGACCTAAAGCAAATTGTCAAATAGGGTTGATACAGTGATACTGATGATTTCTGAGATTTAGAATGTTTGAATGTTAGAATGTTTGCCATACCTCATACTCACTTTAAGTTGAAAGTCCTTTGATTATTATTCTAGCGAGAGAAATCAAGTATTTTTAGTAGACATATGAGTTCAACATAAAATACCAAAAGAGTTGGATGTCTCGACTCATTGAAGTAAATGGCAGGACAAGTTACGCGGCATGATATGACTGTACAGTTAAGAATTCCATGAGGTTACTCAGGAATGAGAAAACCTCAGGCTTTCAGAGTTATATAGTTCAAAACAGTTGAATAAAAAAGTGTGTAAGAATTCTAATTTGTTTCCCACTCACTTAGGAAATGTGATTTTCGCCATCAATGTGTTTTTAACCACAACAAACTCTGTGTTGCCTCAATCTTTAAATGTACATGAGTTGCTGTGTACTAAGGTAGATATGGGGCTTCCCTGGTGGCTCAGATGGTGAAGAATCCACCTGCAATGCGGGAGACCTGGGTTCGATCCCTGGATTGGGAAGATCCCCTGAAGGAGGGCATGGCAACCCACTCCAGATTCTTGCCTGGAGAATCCCCACGGACAGAGGAGCCTGATGGACTACAGTCCATAGGATCACGAAGAATCAGACATGACTGAGCGACTAAGCACAGCACAAGGTAGATAGAACTCAAATTAAACCTTACCTAATTATCCACTTACATCGTACTCAGACATTAGCTCTGTCTTCTGCGTTGGCATGTCACCGTGTAGGAGACTTAGTTATAGCACTTGTTTCACTCTTCTGTGATTAGTAGATAGAAATGATTTCATATCTAAGCTCACAGTTCATTGAAGGTATTGAAGGTATTGACTGTATCTGAATGCATTGCTGCCCCTTCTTCAACACCTAGTACAGAATGTGTAAAATATAGTGATTACTAAGTAAATGTAGAATGAAAAATAAGTGGCTGGTAAAAGTATTTCAAGAACTATTCTGTAACTCTTCTGAAATCATATGAATATGACTTTAGCAAAATGTGTGCTTCCTGATCATTTTCAACAAGATTACCTTCATAATTTATATTGTAGCAGAGTTGTCACTAAAGGAACAATAATAGTATTTATTAACTGACATTTTGTTACAAAAATCATCAGGATAAACACATTCAGAAATGAACCATCACCATTAAACCAAAGGAGGGCATTGTTTAAATTATGAAATTCCTGCTGCATTCATAGAGAACAGGATTTCCAGCTATTTTGATGTCTATGCTATATTACTGCACTTCTAAGAGAAAACAGCAAAGAATATGAAATTTCCCCATATACAGCAACTGTCTTATTCAGGAGCAGGAAATCCACTTTTCCGTAAGATGACATGTAAGGAACGAGCTTTAGTTCTCATCGTCAATGCCAATCCAGTGAGGGATTTGTCATATATTCTACATGAAAATGTTACTACTAACTCCATGGGGTTTGTTCAACTTTCTGGTTAAATATTCATTGACTATATATTCTTCTATAGCTACTGTGCTGATTTTATTGAGATAGAGTAGATAAGTAAAACATAATCCTAGCACTTAAAACCTCAACATTTATGTTGGAGAAATATGTATACATGGAAAACTATAATAAACATATACAATAATAACTCATCTAAGCTTCATGACTACACTCTTGATGTTATTTGATTAACTTCCTTATTTTAAAGATCAGGAAAGTGAGGCACAGATAGTAAATGATGCAGCTAGGCTTGAATTTGGGTATCCTAGCCCTTGATACCCTGAGGTGTCTCAGTGGTAAGTATCCATCTGCCAGGGCAGGAGACGCAGGAAACGTGGGTTCGATCCCTGGGTCAGGAAGATCACTTGGAGGAGGATATGGCAAGCCATCCAGTATTTGTTCCTGAAAAATCCCATGGACAGAGGAGCCTGGAGGGCTACAGTCCTTTGCAGTCACAAAGAGTCAGAAGACTGAGTGACTGAACACGTATGCAGCCTCTGACATATGCTCTTAGACTCCAAGCTACACTGCCTCTTAGTTATGATGATAAATAATTATATGTCTGATGTTATTAGGGACCGTAGGAATGTGGATAGGAAAATTTCTTCTTCATCAGCTTTCAGTATACTGATAATTCTGAGCAGAAATAAAAGCAAAGGAATTCAGCTGTGTGAATACATAAGTCCTGTGGAGAAACCATGAGTCAAAAAAAATATGTTTGACTGGAATTTGGGTTATCTGTTTTAAATTAATGGAATCTAAGATTTATAAGCTTTCTTGGACCCAAGTCATGGAAAATCTAAAATTCTAGACTGAAAATATAAGCTTTATTTGGTCAGAAATAAGGAATATTGATGGCCTCCTGGCAGATAATTATGTAAGTTTAGGAATTGCTATTACTCCATCTATGATGGTATACATACCTACTCAGTTGCTCAGTCAAGTCCAACTCTTTCTGACCCCATAGACCCTGCTGGCTCCTCTGTCCATGGGATTTCTCAAGCAAGATTACTGGAATGGGTTGCTATTTCCTATTCCCGGGAATCATTCCAATCCAGGGATTGGACCCGTGTCTCTTGCATCTCCTGCGTTGGCAGGCAGATTCTTTACCACTGTGCCACTTGGGAAGCCTGTTTATGATGGCACTTACTATAAAAAGTAAATCAATGGGATATTTCATTAAAATTTGAAAAGCAATTGATTTGTGATTTTCAAAACTAAATTGAGTGAATTAAGTTGATATTTCTTTTGCCCAAATCTATAAGAGTTAATAATCAGGGTCCATGACTATCAGAAATAATATATACATTTTGAGGTTCAAATTTGTAGAAAGTAGATCCATTGCTATGATAAGTTTCTCCAAGAAAAAGCAAAGAGAGAGGAAAAAATAAAGAATAGAAAGAGGAAAACAAGATGAATTTAAGCGAGGTGAAGAGGAACTAAATTTGATCATTTTTTATAATATTCTTTATTTAACACACTTTTAGGCAATTGCTCAACAAAATGTAGTTAAATACTTCTGATGAGTTAATAGCACATATTGTGAAAGTCCAAATGGGAGGAAAGATATAAAATTTTAGATCCACATATTGATATAAGACATGTACTGAGTGTTCATGATTCTAATCCATTTGATTTGTTCCCCAGCCCTGTTATATTTCTTTTAGAGGCACGGTGGGTGGGAATGCGTCATCAGTAACTGATTTCATCCTTGTGGGACTCTTTCCTGAGTTTCAGCATTCCATTGTTCTCAACTTCGTGGTCATTTTCATCTACATCCTTGCTTTCCTGGGAAACTTACTTCTCATTGTCTTGATTTGGGGGGACTCTCGGCTCCATACACCCATGTACATTCTCCTCAGTCAACTCTCCCTCATTGACTTGACGTTAACCTCCACCATTGTTCCGAAGACAGCCTCTAACTTTTTCACAGGGAAAAGGACCATATCATGGATTGGCTGTGGAACACAGAGTTTCTTCTTCCTGATGTTGGGAATGTCAGAATGCCTCATCTTGACTCTCATGGCTTATGACCGCTACGTGGCTGTCTGCATCCCGCTGCGTTATCTCACCATCATGAGCCCCAGGTTCTGTCTGCACATGGTTGCTGGATGTTGGATTGGAGGCTCCATAGGTTCATTTATCCATACAGTCTACCCTATGCATTTTCCCATCTGTGGGTCAAGGGAGATCCACCATTTCTTCTGTGAGGTCCCAGTCCTCATTAAGCTTTCCTGTGAAGACACTTCAGTGTATCAGTTAGTGGTGGTGGTCACAAGCATTGTACTGCTTGTTGTGCCTTTCAGTCTCATCATAGCTTCCTATACACTCATCTTCCTCACTGTCCTGTGTATGAACTCTGTCAAGGGCAGGAAAAAAGCCCTGGCCACCTGCTCTTCCCACCTAACTGTGGTAAGTCTCTTCTTCGGCCCAAACATATTCATCTACATGACTTTCGCTTCCTCACATAGTCCAGAGCAGGACCAGGCTCTCTCTCTTTTCAGCAACATCCTCACTCCCATGCTGAACCCCCTTATCTACAGCCTGAGGAATAAGGAGGTGGTGGCAGCTCTCATGAAGTTGGTGGGGAGATGTGGGGTATCTTAGTAGATAAGGAATACTTCTCAGCTGTGAAAAGAACATGCTTGTGACCATGGACTAAACTACAGTTCAGAATTTAAATCCCAAGGTGTTGCATGGTTCAGGAAACCAGGGTGATTGCGACCCTACGTAAATAAAACTTTTCATGTGTGATTTCCAGGTTTCTAATGGAGGTCCTTAATTTTTCACTGGGGCATTATCATGTAAGGAGAAATTTAAGAAAATTAGTTTACCTGTTAAGTTAAATATTATTTGAAATCTTTGAAGTTATTAGAAAATTTTTCTAATAAAATATAAATTCACTATGGACCTCAAGATGAACTAAAATTCCATGAGTTGGCTTACTATTAAAATTAGCAGATAAGTTGAAATACAATCAATAAAAATTATTTTAAATGAACCAGGTTTAGGTGCATTCCAAAGTTTAATATTAAAATAAACTGGTATCTTTCATAATACAAGATGCTAAGGAAAGTGGCATTTTAAACTACGAGATGATGAGATAAAGTCATTTACATATGTTAGGTGTTATAAGGTCATACCCTACTGTATAAATATCTTATTGCATAGTTGACTCATAATTAGTTATTAAAATCACATTAAATAAATGGATACAAATTCCATACTGTAATTTAAAGGGAAGAATAATACCTATAAGTAATGTACTGAACAATTGGGGAAATTATGAGATGTTGCCCTTCTGCTGTTTTCTCCCCAACATTTTTCCCTTCCCTTGAATGAAACCTCAGGAACTCTGCAGAGTTGATTTGCTTCCCCTTAGACAGTGAGAATTCCTTGTTCATTTGAAGCTACTCACTTTAGTAAATTTCCTTGAGATATGTTTCTATATCTCAAGAAAACAGCTTCTAGAACTAACACCCAAAAAAGATGTCCTTTTCTTCATAGGGGATTGGAATGCAAAAGTAAAAAGTCAAGAGATACTTGGAGTAACAGGCAAGTTTGGCTTTAGTGTACAAAATGAAGCAGGGCAAAGACTAACAAAGATTTTCCAAGAGAACACACTGGTCATAGCAAACATCCTCTTCCAACAACACAAAAGACAACTATACGCATGGACATCACCAGATGATCAATACCAAAATCAGATTGATTATATTCTTTGTGACTGAAGATGGAGAGGCTCTATACAGTCAGGAAAAACAAGACCTGGAGCTGACTGGGGCTCTCATCATGAACACCATATTGCAAAATTCAGACTTAAATTAAAGAAAATAGGGAAAACCACTAGGCCATTCAGATATGACCTAAATCAAATCCCTTATGATTATGCTGTGGAAGTGACAAATACATTCAAGGGATTAGATCTGATAGACAGGGTGCCTGAAGAACTATGGGTGGAGGTTTGTGACATTGTAGAGGAGGCAGTGATCAAGACCACCCCCAAGGAAAGGAAACACAAAAGGCAAAGTGGTTGTCTGAGGAGGGCTTCCAAACAGCTGGGAAAAGACAAGAAGCTAATGCAAAGGAGAAGAGGAAAGATATACCCATCTTTGGAATGAAACCATTCTAGGGAATATCACCAGCCTGATTATCTTTTCATCCTTAAAATGGAGAATAAAATTAAATAGAATGTCATATTTCATATTCACTAACATGTTTTCACTATAAAGATAACAAACTTTTTCTTTTAGTATTCAGATATTTAATATTTTAGGCTTTGTGATCTATAGTGTCTCTGCCATAACTAATCAACTCTGAAAGTATAGAAGCAACTGTAGCTAATATGGAAATTAATAAGAATGAACATATTCTAGTAAACCTTCCTGATGGACACTGAAATGTGAATTTCACACAATTTTCTGAGCCCCTGGGCATACAAATATATGCAGCAGGGCAGTTTTGGTGGTAGTTCGCTGGCTCTAAATACAGATGATATAAAGAGGAATTAGTGTTATCTTTGTCCTCAAACAGCTGTATTATAACATGAAAGTGTAAGCACACATGCAAAGGAGAAATTCAATATACCAAGGCAGAAATTTTGATAAAAAACCCAGAGTAGTGTATGGTATGTTTGTTCATACCACTTGTACAAATTAAACATTTATTAATTTATACATTTATATGAAGGAGATCCAACCAGTCCATTCTGAAGGAAATCAGCCCTGGAATTTCTTTGGAGGGAATGATGCTGAAACTCCAGTACTTTGGCCACCTCATGCAAAGAGCTGACTCATTGGAAAAGACTCTGACGCTGGGAGGGATTGGGGTCAGGAGGAGAAGGGGACGACAGAGGATGAGATGGCTGGATGGCATCACTGACTTGATGGACGTGAGTCTGAGTGAACTCCAGGAGTTTATGATGGACAGGGAGGCCTGGCGTGCTGCGATTCATGGGGTCGCAAAGAGTCGGACACGACTGAGCGACTGAACTGAACTGATGCAAAGAGTTGATATTGCCAAAATACTACATATTAATTTATAATTGCTTTTTCATTGATGAAACATAAAATTATGCAATTATTTCCAACCCTTTTTTTAACTAAGGTACCTTACTTTTCCAACTTTTTCTGAATATATTTGCCTGATTTTTTATTTCCTTTGACAA_T	7	42934398	-8891	6.7507e-05	-0.580448	eQTL
ENSBTAG00000008962	8_91917309_INDEL_C_CCATCTTTGAATTCTACCTATCATGTTCCTTGTTCTACTCTGCTTAAGATTTAAATTCCAAAGACTGATCTGTTTAA	8	91917309	76	2.55327e-09	0.831339	eQTL
ENSBTAG00000000892	9_13022219_INDEL_T_TCTGCTACTGCTCTCATGATTTCAAATCCAGTGCCTACCAGGATATATGCTTTCTCATTTGGTATAAAGGAAAGGATAAATAATCTTCCCCAACTACTTATTGTGACTCCACAATATCTGTGTCATCCACAATATCTATGTCTTCATAGATAACATTGGACTTCCCAGATGGCGCTAGTG	9	13022219	179	1.59183e-10	1.17227	eQTL
ENSBTAG00000000892	9_13022221_INDEL_TACAGCCACTATGGAGAACAGTGTGGAGATTCCTTTAAAAACTGGAAATAGAACTGCCTTATGATCCAGCAACCCCACTGCTGGGCATACACACTGAGGAAACCAGAAGGGAAAGAGACACGTGTACCCCAATGTTCATCGCAGCACTGTTTATAATAGCCAAGACATGGAAGCAACCTAGATGTCCATCAGCAGATGAATGGATAAGAAAGCTGTGGCACATATACACAATGGAGTATTACTCAGCCATTAAAAAGAATACATTTGAATCAGTTCTAATGAGGTGGATGAAACTGGAGCCTATTATACAGAGTGAAGTAAGCCAGAAGGAAAAACATAAATACAGTATACTAACGCATATATATGGAATTTAGAAAGATGGTAACAATAACCCGGTGTACGAGACAGCAAAAGAGACACTGATGTATAGAACAGTCTTATGGACTCTGTGGGAGAGGGAGAGGGTGGGAAGATTTGGGAGAATGGCAATGAAACATGTAAAATATCATGTAGGAAACGAGTTGCCAGTCCAGGTTCGATGCATGATGCTGGATGCTGGGGGCTGGTGCACTGGGACGGCCCAGAGGGATGGTATGGGGAGGGAGGAGGGAGGAGGGTTCGGGATGGGGAGCACATGTATACCTGTGGCGGATTCATTTTGATATTTGGCAAAACTAATACAATTATGTAAAGTTTAAAAATAAAATAAAATTAGAGAAAAAAAAAAA_T	9	13022221	-727	1.59183e-10	1.17227	eQTL
ENSBTAG00000009703	10_21484330_INDEL_T_TAAAAAAAGGAAACTCCTAACGCATATATATGGAATTTAGAAAGATGGTAACAATAACCCTGTGTACGAGACAGCAAAAGAGACACGGATGTATAGAACAGTCTTATGGACTCTGTGGGAGAGGGAGAGGGTGGGAAGATTTGGGAGAATGACATTGTAACATGTAAAATATCATGTAAGAAACGAGTTGCCAGTCCAGCTTCGATGCACGATACTGGATGCTTGGGGCTAGTGCACTGGGACGACCCAGAGGGATGGTATGGGGAGGGAGGAGGGAGGAGGGTTCAGGATGGGGAACACATGTATACCTGTGGTGGATTCACTTTGATGTTTGGCAAAACTAATACAATTATGTAAAGTTTAAAAATAAAATAAAATTTAAAAAAAAA	10	21484330	388	1.27208e-22	1.36508	eQTL
ENSBTAG00000032869	10_26332517_INDEL_TGTTCCTCGGTTCTTTGTCTCGTCACAACAAAGATTTGGAGTGACGGACATTAAAGCCCTCAGCGCGTCACAGCTCTCGGGTCTTGGACAAACCATGCTACAGCTCTTAGGCAAATCAGTGTTACAGCTCTATTTTATTTAGAAGATAGCAGGAGAATCCAAGATAGCAGGAGAAGAGAGCGGAGGAGCGTGCGGGGGAGGAAGGGAGGGAGGGAGGGAGGGGGAGAGAGAGAGTCCGTGAGAAAGCGCTTTGACTCCTCCTTTTATGTTTTTTCCTCCACCTGAGCCTGCCCTATGCAAATTGGGCTTAGCCAGGAGTGCTGTTTGTTCTGCCTGAAGTCTTCACTCTGGTCCTTGGACCTTCCTTTCACCTTCCTTGTCTTTTAGCCACCGCCATTTTGGACTCCTTTTCCCTATTCTACCTACCTAACATGTACAACAAAATAAATCAGTTACACATAGACATATATCCACTCCCTTTTAGATTCTTTTCCCATATAAGCCATTACAGAGTATTGAGTAGAGTTCCCTGTGCTATACAGTAGGTCCTCGTGATTGTGAAA_T	10	26332517	-562	1.79032e-06	0.881073	eQTL
ENSBTAG00000006470	10_37917838_INDEL_C_CTGTAGTTGGGCGGTTAGACAAAGTGGAAAAGCTTTCTGGGGATATGTGCTGAGTTGA	10	37917838	57	5.69232e-05	0.45467	eQTL
ENSBTAG00000011494	10_43976374_INDEL_ATGTTAGTAGAAATGTCTTGATAGATACTTCTGGAATGTGGCACTACTGAACATCTGTACACACGCAGTGGACAGACCCTAAATTGGGCCCCCTTGATCCCCGTCTTCTGGTATTCATGGCCTGTGTAAACCCCTTTTCTTGTGAGTGAGACCCAGGACCTGCTTCTAACTGACACGCTATGGCAAAGGCACGGACTGGCAGTCCCATGACTGTGTCCATTATTCCAGATCACACTCCTTGTTGTTGACTCTCACTTCTGCTTTTCTGCTGCCGTTATAGAAGCAAGGAAACTCTGCCACTCCTTCACCATCCTTCCTGCATCCTTGTCCCTGAACTCCTGTGGCTACAGTTTCAGGTCACTGCTCTGGCTTCCACTGACCTCCTTTCTGGCATCAGGGGGTGTCCCTATTTTGTGTATGTGTTAATTTGGATTTTCATTTATAAGAATTTTAATTGTATTTTACAAACCGTTTCTAGGAGTTGCAGTGGGAGGGTTTTCAGGTTTCTTAATCTGCCATATTGTTGAAACTGGGTGACTCAAAAGTAAATTTTTCTAAAGTTGTAAGTCATACTTCCTATCTCTGGAGACCTTAAAGTTTTGGTTGGTAACAATCACTTCAATACCTCAAAGTGTCAGCATCACCCTGAAATCTCCTTCCCTCAGCATCTCTACTGTCCACAAATCACAAGAATCTAGACACCACTTGGTAAAGTCCCACCTCTGCAAGCCTTCAAATGCAAGTCCATGTATGAACACATACACATATGCATGTCTTTACCCCTGTCAACAGAGTTTCTGAAAGTGTTAGTCACTCAGTTGTGTCTGACTCTTTGCGACTCCATGGACTGGAGCCTGCCAGGTTCCTCTGTCCATGGAATTCTCCAGGCAAGAACACTGAGGAGCCAATATTGGAGTGGGTTGCCATTCCCTTCTCCAGGGGATCTTCCTGACCCAGGGATTGAACCTGAGTCTCCTGCATTGCAGGCAGGTTCTTTACCCTCTGAGCCACCAAGGAAGTGGGGACACCAATGAACCAGAAGGTAGGCAGTGAGTTGTAGCATAACGAACTCTCCCTTGTTCCCTGAGAGTGCCTTGTTCTCTTGGGTGTTCTTTGAACTTACTATTCCCTACTTGGGCTATTCTCCTTCCTCCTACATGGCAAACTCCTGTTCATCATTCAAAACCCAGCTCAGTCATCCCTTCTGCAGAGCTTTTCCTGCCCCTTATTAACTTGCATATCCTTCTAATTATTGGATTCATTACACTACACTTTTGCATTTGCATGTCTATCTTCTTCACTAAGCTTTGAGGTCGTTGTATCTTTAATGCCTAGCATGTTCCTGGCTCATAGCAGGCATTCAACAAATGTTTACTGACTTTAACTTACTAAGATATCAGTGTGACATCAGGAAATGTATTGAAAATAGGGATGGCAATCTTCCCCCATCACTTCAAAATTTGGGAAAGTGATGCAAAGGACATAAAGTACATAATGCCTTTATGTACTTTAAAGGCATTAAAAGGGGGAACTTGCTGAGGATGTAAAATGCTACAGCCACCAGGGGAACCAGTTTGATGGTTTCTCAAAAAGTTAAAGTTGGAATTAGCATATGATTTAGCAATTCTACTTCTAGTATATACCCCAAAGAACTGATACCAGAGACTCAAATAGGGACTTAACACCAATATTCATAATAGCATTATTCACAGTAGCCAAAGATAGGAACAACCCAAATGTCCATCAACAGTGGGTCAGAAAAACAAAATATGTATACAATGTGTGTATGTTGAATATAAATACAGTGGAATATTATTAGGCCTTAAAAAGGAAGGAACTTCTGACACATGCAACAACATGGATGTACCTTGAAAACACTATATTAAGTGAAGGAAGTCAGACATAAAAGGACAAATATTATATGATTTCAGCTATATATAGGCAAATTATATATAGAATAGGCAAATTCATCAAGACAGAAAGTAGAATCGTGGTTGCCAGAAAGTGAAGGGAGGGAGTAGTGGGGAGTTACTGTTTAACGGGTACAGAGTTTCTGTTTGGGATCATGAAAAAGTTCTGGAACTGGATGGTGGTGGTGGTGGTGGTTACATAGCATTTTTTGTATACCTAATGTCACTCAATTGTACACTTAAAAGTGGTTAAAACAGTAAATTTTAAGTTG_A	10	43976374	-2181	5.0219e-05	-0.794332	eQTL
ENSBTAG00000014090	11_1837359_INDEL_CAGCCCACCAGGCTCCCCCGTCCCTGGGATTCTCCAGGCAAGAACACTGGAGTGGGTTGCCATTTCCTTCTCCAATGCATGAAAGTGAGAACTGAAAGTGAAGTCGCTCAGTCATGTCCGACTCTTAGTGACCCCATGGACTGT_C	11	1837359	-143	9.5488e-06	0.597527	eQTL
ENSBTAG00000020630	11_50581272_INDEL_ATTTGGCTGCGATCCAAAAGTCTACAAATAATAAATGCTGGAGAGGGTGTGGAGAAAAGGGAACCCTCTTACACTGTTGGTGGGAATGCAAACTAGTACAGCCACTATGGAGAACAGTGTGGAGATTCCTTAAAAAACTGGAAATAGAACTGCCTTATGATCCAGCAACCCCACTGCTGGGCATACACACTGAGGAAACCAGAAGGGAAAGAGACACGTGTACCCCAATGTTCATCGCAGCACTGTTTATAATAGCCAAGACATGGAAGCAACCTAGATGTCCATCAGCAGATGAATGGATAAGAAAGCTGTGGTACATATACACAATGGAGTATTACTCAGCCATTAAAAAGAATACATTTGAATCAGTTCTAATGAGGTGGATGAAACTGGAGCCTATTATACAGAGTGAAGTAAGCCAGAAGGAAAAACATAAATACAGTATTCTAACGCATATATATGGAATTTAGAAAGATGGTAACAATAACCCTGTGTACGAGACAGCAAAAGAGACACTGATGTATAGAACAGTCTTATGGACTCTGTGGGAGAGGGAGAGGGTGGGAAGATTTGGGAGAATGACATTGTAACATGTAAAATATCATGTAAGAAACTAGTTGCCAGTCCAGGTTCGATCCACGATACTGGATGCTTGGGGCTAGTGCACTGGGACGACCCAGAGGGATGGTATGGGGAGGGAGGAGGGAGGAGGGTTCAGGATGGGGAACACATGTATACCTGTGGTGGATTCATTTTGATATTTGTCAAAACTAATACAATTATGTAAAGTTTAAAAATAAAATAAAATTTAAAAAAAAAAAAAAAAAGAAAAGAACACCAAAATAACAAAAAAAAAAAAAAAAT_A	11	50581272	-863	8.56798e-06	0.645478	eQTL
ENSBTAG00000009343	11_67524764_INDEL_T_TGAAAATTACCCAAGGGGAGCGGGGGGAAGGGGAGGAAAAAAAAAAAAAAA	11	67524764	50	8.82198e-05	-0.808876	eQTL
ENSBTAG00000025161	11_104089530_INDEL_CGCTGCCCTGGGACACCCTTCGTGCCTGGGTGGCTCAGGGTGCTTCCATGT_C	11	104089530	-50	7.76336e-08	0.761388	eQTL
ENSBTAG00000048781	11_104137996_INDEL_CCCCCTGCCCCCTTCTGCGCCCCCGGGTCCCCAGTCCCCCACGTCCCCAGGCTG_C	11	104137996	-53	4.84858e-10	-1.00887	eQTL
ENSBTAG00000025210	12_85296202_INDEL_C_CACACCCATCTGGGGCTGTTCCCCAGCTTTTCATGACTGCACCCTCTGCAGAGTCCTGGGCAGGTGTTTTCGGGGATGTCTCTCCCTGCTTTGCGAGAGTGTGGGGTCACCCGCAT	12	85296202	115	9.24296e-06	0.738787	eQTL
ENSBTAG00000000291	13_12190635_INDEL_A_ACCTTACTTCTTACGGGCTTCCCTGGTGATTCAGACGGTAAAGACTCTGCCTGCCAATGCAGGAGACTCGGGTTTGATCCCTGGATGGGGAAGATCACCTGGAGAAGGTAATGGTAACCCACTCCAGTATTCTTGCTTGAAGAAATCTGTGGACAGAGGAGCCTGGCAGGCTACAGTCCATGGAATCACGAAGAGTCAG	13	12190635	198	9.28887e-07	-0.747827	eQTL
ENSBTAG00000038974	13_53391681_INDEL_CTAAGAGGTCATGTTCAGTTCAGTTCAGTTGCTCAGTTGTGTCCGACTCTTTGCAACCCCATGAACTGCAGCATGCCAGGCCTCCCTGTCCATCACCAACTCCCAGACTCTACCCAAACCCATGTCCATTGTGTCAGTGATGCCATCCAATCATCTCATCCTCTGTCGTCCCCTTCTCCTCCTGCCCTCAATCTTCCCAGCATCAGAGTCTTTTCAAATGAGTCAGCTCTCCACATCAGGTGGCCAAAGTATTGGAGTTTCAGCTTCAACATCAGTCCCTCCAATGAACACCCAGGACTGATCTCCTTTAGGATGGACTGGTTGGATCTCCTTGCAGTCCAAGGGACTCTCAAGAGTCTTCTCCAACACCACAGTTCAGAAGCATCAATTCTTCAGCACTCAGCTTTCTTTATAGTCCAACTCTCGCATCCATACATGACTACTGGAAAAACCGTAGCCTTGACTAGACAGACCTTTGTTGGCAAAGTAATGTCTCTGCTTTTAAATATGCTATCTAGGTTGGTCCTTCCAAGGAGCAAGTGTCTTTTAATTTCATGGCTGCAATCACCATCCACAGTGATTTTGGAGCCCAAA_C	13	53391681	-593	2.13362e-05	0.734622	eQTL
ENSBTAG00000038974	13_53392404_INDEL_T_TCTGCCACATCACTGACCTCTCTGTGCCTCAGTTCTTACCTTGTATAAGGATCTCACAAAACAGGCTCATTGTGCAGGTTACATGCAATATACATGCAAAAGCCTGAGTTCAAGGCTGGGATCATGGAATAAAAAGTCGATGAAGG	13	53392404	145	2.13362e-05	0.734622	eQTL
ENSBTAG00000006278	13_64812316_INDEL_A_AAGAGGAGCCACCAGGATGAGAAGCCCGTGCTCCACGAGAGGAGCCACCAGGATGAGAAGCCCGTGCTCCACGAGAGGAGCCACCAGGATGAGAAGCCCGTGCTCCACG	13	64812316	108	2.80743e-05	-0.883161	eQTL
ENSBTAG00000049782	13_73587243_INDEL_CTTGGCAAAACTAATACAATTATGTAAAGTTTAAAAATTAAATAAAATTAAAAAAAAAAA_C	13	73587243	-59	3.05797e-05	0.578096	eQTL
ENSBTAG00000013955	14_3342962_INDEL_G_GTCAGGAAGATTCACTGGAGAAGGGATAGTCTGCCCACTCCAGTATCCTTGGGCTTCCCTTGTGGCTCAGCTGGTAAAGAATCCGCCTGCAATGCAGGAGACCCTGGTTTGATTCCTGGC	14	3342962	119	2.5027e-07	1.11687	eQTL
ENSBTAG00000026234	14_65857118_INDEL_C_CTAAATAAGTGTGCTGAGGGAGGAGCCAAGATGGCGGAGGAGTAGGACGGGGAGAACACTTTCTCCCCCACAAATTCATCAAAAGAGCATTTAAACGTCGAGTAAATTCCACAAAACAACTTCTGAATGCCGGCAGAGGACATCAGGCACCCAGAAAAGCAACCCAACTCTTCGAAAGGAGGTAGGAAAAAATATTAAAAACAAAAAAAAAGAGACAAAAGAGGGAGGGACGGAGTTCCGTCCTGGGAAGGGAATCTTAAAAAGAGAGAAGTTTCCAAACATCAGGAAACCTTCTCACTGCCGAATCTGTGCCGAGTTTTGGAAGCACAGAGGGCAACATAACAGGGAGAAAAAATAAATAAACAATTTAAAACTCGCAGATTGCGAGCCCTACGGTAACTCCCCCAGCAGAGAAGCAGCGCAGACGCCTGCATCCGCCATTAGCAAACTGGGGCTGGGCAGGGAGGCGCGGCGCGGGCTGCATCGCTGAGAGTAAGAATCTGGCTTGAATACCCTGAGCGCTATCTGAGCGAAATAATTTGGGCTAGCAAACCAGACTGTGGGATACCTACCACGCGAAAAGCCAGCCCTAACCTAAGACCGCCAGGCCCGCGCACGGAACAAAGGACTGAACAGAGATAGCCGGCTGCAGACCTTCCCCCTCCGGTGACAGGCAGCCAGAGCCGGAAGGGGGCAATCGCAGCCCCAGAGAGACATTATCTATAAAATTGTAAGCAGGCTTCTTTGCTAACTAAAACTTCTTGGGGGTCTGGACGGTCAACATCTGCCTGAGAAGGTGCGCCGGTTTTACATCCAGATAACCGAGTGGCGGGGAGGCGATAAGTCGCAGCATTGGCGCTCGCCTGGGAAGAGCAAATTGGCACTCGGACCTGGGAAGAGCACAAAACGCAGGCCCAACTGAGTCTGCGCCTCTGAGGACTACCCGAGTGCCTGAACCTGAGCGGCTTGGACCTGGGAGGTGCATGCAGCCCAGGGCCAGCCTCGGATTGTTCCCGGCGGAACAACCTAGAGTCCGAGCAGTGTGGACAGGGAGGCTACACGCGCCGTGAGCGGGGGCAGACCCAGGGTGGCTGAGGCACTGCGAGCCCACGCCAGTGTTATTTGTTTGCAGCATCCCTCCCTCCCTCCCCACAGCGCGACTGAACAAGTAAGCCTAAAAAAAAAAAAAAAAGTGTCCTCCACCGTGCCCTTTGAGTCAGGGCGGAAACCAGATACTGAAGAGACTAGCAAACAGAAGAAGATATAACAGAGGGAAACGCCTTGGAAGCTACAGGCAATAGATCAAAACCCTGTGGTTACTACAGACTACATAGGAAGGGGCCTATAGATCTTGAGAAATATAAATCTGACCAAGGAACTAGCCAAAAATGAACTGAACCCACAACACCCACAAAAAAAAAAAAAAAAGTCCTAGATATATTTTTATTATTTTTACCATCATTCTTTCTTTTTTTTTTAATTAAAAAAAAAATAAATTTTAAGTCCTCTATTGTTCCTTTAATTTTCACCTTTATATCCTATTACTTTGCAAAAAAAAAAAAAAAAAAAGACCCTATTTTTTTCTTATTCAGCAAACTTCATATATATATATTTTATAATTTTTTGACCTTGTTTTTTTTTGTTTTTTTCTTCTTTTCTTTAACATTGTATTTTTGAAATTCTAAACTCTACTCTAGATTTTTAATTTTCGCTTTTTGGTATATGTTATCAATTTTGTACCTATAGTTTTTTTTTATATAATTTCTGTGACTTTTTTTTTTTTTCTTCTTCTCTGTTTCTTTCTCTTCTTCTTTTATATAACATTGTATATCTGATATTCCAAACTTTACTCTAGATTTTTAATTTATGCTTTTTGGTATTTGATATCAATTTTGTACCTGTATTTTCTTTATAATTTTTGTGACATTGTTCGTATTTGTTTGTTTGTTTTCTCTCTTTATTTTTCTTCTTCTTTTTTTTTTTTTAACATTGTAGTTTTGAAATTCCAAACTCTACTCTAGATTTTTAATTTTTGCTTTCTGGTATTAGTTATCAATTTTGTACTTGTACTTTCTTTATAATTTTCGCGACCTTGTTTGTTTTTGTTTGTTTGTTTTTTCTCTCTTTCTTTTCCTTCTTCTTTTCTTTAACATCGTATTTTTGAAATTCCAAACTCTACTCTAGATTTTTAATTTTCGCTTTCTGGTATTAGTTATCAATTTTGTACCTGTACTTTCTCTATAATTTTCGCGACCTTGTTTGTTTTTGTTTGTTCGTTCTTTCTCTCTTTCTTTTCCTTCTTCTTTTCTTTAACATCGTATTTTTGAAATTCCAAACTCTACTCTAGATTTTTAATTTTTGCTTTTATGTATTTGTTACCAATTTTGTACCTATAAGGACCCAATCTTCAGGACCCATTTTTCACTAGGGAGTGAGATTACTGGCTTGACTGCTCTCTCTCCCTTTGGACCCTCCTTTTTCTCCACCAGGTCGCCTGTGTCTCCTCCCTAACCCCTCTCTACTCTACCCAACTCTGTGAATTTCTGTGTGTTCCAGACGGTGGAGAACACTTAGGGAACTGATTACTGGCTGGATCTGTCTCCCTCCTTTTCATTCCCCCCTTTTATCCTTCTGGCCACCTCTGTTACCTTCCTCCTTCTTCTCTTCTCTGTATAACCCCGTGAACATCTCTGAGTGGTCCAGTTGTGGAGTGCACATAAGGAAGTGACTACTGGCTAGCCCACTCTCTCCACTATTGATTTACCTCATCTCATGTGGGTCACCTCTAACTCCCTCCTCCCTCTTCTCTTCTCCATGTAACCCTGTGAACCTCTCTGAGTGACCCTCACTGTAGAGAAACTTATCATCTTTAATGTAGATGTTTTATCAATGGTGCTGTATAGAAGGAGAAGTTTTGAAACTACTGTAAAAATAAGACCGATAATCAGAAGCAGGAGACTTAAGTCCAAACCCTGACTCCAGGGAACTCCTGACTCCAAGGAACATTCATTGCCAGGAGCTCATCAAATGCCTCCATACCGACACTGAAACCAAGCACCACACAAGGGCCAATAAGTTCCAGGGCAAGACATACCAAGCAAATTCTCCAGCAACAAAGGAACACAGCCCTGAGCTTCAAGATACAGGCTGCCCAAAGTCACCCCAAAACTATAGACATCTCATAACTCATTACTGGACATTTCATTGCACTCCAGAGAGAAGAAATACAGCTCCACCCACCAGAACACCGACACAAGCTCCCCTAACCAGGAAACCTTGACAAGCCACCTGTACAAACCCACACACAGTGAGGAAACGCCACAATAAAGAGAACTACACAAACTGCCAGAATACAGAAAGGACACCCCAAACTCAGCAATTTAAACAAGATGAAGAGACAGAGGAATACTCAGCAGATAAAGGAACAGGATAAATGCCCACCAAACCAAACAAAAGAGGAAGAGATAGGGAATCTACCTGATAAAGAATTCCGAATAATGATAGTGAAATTGATCCAAAATCTTGAAACTAAAATGGAATCACAGATAAATAGCCTGGAGACAAGGATTGAGAAGATGCAAGAAAGGTTTAACAAGGACCTAGAAGAAATAAAAAAGAGTCAATATATAACGAATAATGCAATAAGTGAAATTAAAAACACTCTGGAGGCAACAAATAGTAGAATAACAGAGGCAGAAGACAGGATTAGTGAATTAGAAGATAGAATGGTAGAAATAAATGAATCAGAGAGGATAAAAGAAAAACGAATTAAAAGAAATGAGGACAATCTCAGAGACATCCAGGACAATATTAAACGCTACAACATTCGAATCATAGGGGTTCCAGAAGAAGAAGACAAAAAGAAAGACCATGAGAAAATACTTGAGGAGATAATAGTTGAAAACTTCCCTAAAATGGGGAAGGAAATAATCACCCAAGTCCAAGAAACCCAGAGAGTACCAAACAGGATAAACCCAAGGAGAAACACCCCAAGACACATATTAATCAAATTAACAAAGATCAAACACAAAGAACAAATATTAAAAGCAGCAAGGGAAAAACAACAAATAACACACAAGGGAATTCCCATAAGGATAACAGCTGATCTTTCTCAATTACAGGAGAAAAACTATTAAAAATTCCAACATATGGAGGCTGAACAACACGCTGCTGAATAACCAACAAATCACAGAAGAAATCAAAAAAGAAATCAAAATTTGCATAGAAACGAATGAAAATGAAAACACAACAACCCAAAACCTGTGGGACACGGTAAAAGCAGTCCTAAAGGGAAAGTTCATAGCAATACAGGCACACCTCAAGAAACAAGAAAAAAGTCAAATAAATAACCTAACTCTACACCTAAAGCAACTAGAAAAGGAAGAAATGAAGAACCCCAGGGTTAGTAGAAGGAAAGAAATCTTAAAAATTAGAGCAGAAATAAATGCAAAAGAAACAAAAGAGACCATAGCAAAAATCAACAAAACCAAAAGCTGGTTCTTTGAAAGGATAAATAAAATTGACAAACCATTAGCCAGACTCATCAAGAAACAAAGGGAGAAAAATCAAATCAACAAAATTAGAAACGAAAATGGAGAGATCACAACAGACAACACAGAAATACAAAGGATCATAAGAGACTACTATCAACAATTATATGCCAATAAAATGGACAACGTGGAAGAAATGGACAAATTCTTAGAAAAGTAAAACTTTCCAAAACTGGACCAGGAAGAAATAGAAAATCTTAACAGACCCATCACAACCATGGAAATTGAAACTGTAATCAAAAATCTTCCAGCAAACAAAAGCCCCGGTCCAGATGGCTTCACAGCTGAATTCTACCAAAAATTTAGAGAAGAGCTAACACCTATCCTGCTCAAACTCTTCCAGAAAATTGCAGAGGAAGGTAAACTTCCAAACTCATTCTATGAGGCCACCATCACCCTAATACCAAAACCTGACAAAGATCCCACAAAAAAAGAAAACTACAGGCCAATATCACTGATGAACATAGATGCAAAAATCCTTAACAAAATTCTAGCAATCAGAATCCAACAACACATTAAAAAGATCATACACCCTGATCAAGTGGGCTTTATCCCAGGGATGCAAGGATTCTTCAATATCCGCAAATCAATCAATGTAATACACCACATTAACAAATTGAAAAATAAAAACCATATGATTATCTCAATAGATGCAGAGAAAGCCTTTGACAAAATTCAACATCCATTTATGATAAAAACTCTCCAGAAAGCAGGAATAGAAGGAACATACCTCAACATAATAAAAGCTATATATGACAAACCCACAGCGAACATTATCCTCAATGGTGAAAAATTGAAAGCATTTCCTCTAAAGTCAGGAACAAGACAAGGGTGCCCACTTTCACCATTACTATTCAACATAGTATTGGAAGTTTTGGCCACAGCAATCAGAGCAGAAAAAGAAATAAAAGGAATCCAAATTGGAAAAGAAGAAGTAAAACTCTCACTATTTGCAGATGACATGATCCTCTACATAGAAAACCCTAAAGAGTCCACCAGAAAATTACTAGAAATAATCAATGACTACAGTAAAGTTGCAGGATATAAAATCAACACACAGAAATCCCTTGCATTCCTATACACTAATAATGAGAAAACAGAAAGAGAAATTAAGGAAACAATTCCATTCACCATTGCAACGGAAAGAATAAAATACTTAGGAATATATCTACCTAAAGAAACTAAAGACCTATATCTAGAAAACTATAAAACACTGGTGAAAGAAATCAAAGAGGACACTAATAGATGGAGAAATATACCATGTTCATGGATTGGAAGAATCAATATAGTGAAAATGAGTATACTACCCAAAGCAATTTATAGATTCAACGCAATCCCTATCAAGCTACCAACAGTATTCTTCACAGAGCTAGAACAAATAATTTCACAATTTATATGGAAATACAAAAAACCTCGAATAGCCAAAGCGATCTTGAGAAAGAAGAATGGAACTGGAGGAATCAACCTACCTGACTTCAGGCTCTACTACAAAGCCACAGTTATCAAGACAGTATGGTACTGGCACAAAGACAGAAATATTGATCAATGGAATAAAATAGAAAGCCCAGAGATAAATCCACGCACATATGGACACCTTATCTTCGACAAAGGAGGCAAGAATATACAATGGATTAAAGACAATCTCTTTAACAAGTGGTGCTGGGAAATCTGGTCAACCACTTGTAAAAGAATGAAACTGGACCACTTTCTAACACCATACACAAAAATAAACTCAAAATGGATTAAAGATCTAAACATAAGACCAGAAACTATAAAACTCCTAGAGGAGAACATAGGCAAAACACTCTCCGACATACATCACAGCAGGATCCTCTATGACCCACCTCCCAGAATATTGGAAATAAAAGCAAAAATAAACAAATGGGACCTAATTAACCTTAAAAGCTTCTGCACATCAAAGGAAACTATTAGCAAGGTGAAAAGACAGCCTTCAGAATGGGAGAAAATAATAGCAAATGAAGCAACCGACAAACAACTAATCTCAAAAATATACAAGCAACTCCTACAGCTCAACTCCAGAAAAATAAACGACCCAATCAAAAAATGGGCCAAAGAACTAAATAGACATTTCTCCAAAAAAGACATACAGATGGCTAACAAACACATGAAAAGATGTTCAACATCACTCATTATCAGAGAAATGCAAATCAAAACCACTATGAGGTACCATTTCACACCAGTCAGAATGGCTGCGATCCAAAAGTCTACAAATAATAAATGCTGGAGAGGGTGTGGAGAAAAGGGAACCCTCTTACACTGTTGGTGGGAATGCAAACTAGTACAGCCACTATGGAGAACAGTGTGGAGATTCCTTAAAAAACTGGAAATAGAACTGCCTTATGATCCAGCAATCCCACTGCTGGGCATACACACTGAGAAAACCAGAAGGGAAAGAGACACGTGTACCCCAATGTTCATCGCAGCACTGTTTATAATAGCCAAGACATGGAAGCAACCTAGATGTCCATCAGCAGATGAATGGATAAGAAAGCTGTGGTACATATACACAATGGAGTATTACTCAGCCATTAAAAAGAATACATTTGAATCAGTTCTAATGAGGTGGATGAAACTGGAGCCTATTATACAGAGTGAAGTAAGCCAGAAGGAAAAACATAAATACAGTATACTACATATATATGGAATTTAGAAAGATGGTAACAATAACCCGGTGTACGAGACAGCAAAAGAGACACTGATGTATAGAACAGTCTTATGGACTCTGTGGGAGAGGGAGAGGGTGGGAAGATTTGGGAGAATGGCAATGAAACATGTAAAATATCATGTAGGAAACGAGTTGCCAGTCCAGGTTCGATGCATGATGCTGGATGCTTGGGGCTGGTGCACTGGGACGGCCCAGAGGGATGGTATGGGGAGGGAGGTGGGAGGAGGGTTCGGGATGGGGAACACATGTATACCTGTGGCGGATTCATTTTGATATTTGGCAAAACTAATACAATTATGTAAAGTTTAAAAATAAAATAAAATTAGAGAAAAAAAAAAAAAATAGAAACAGACTCAAAGACATAGAAAACCATACTTGTGGTTACCAAAGGGGAGTGGCAATGGGGAAAGGACCAGTTAAGGCTATGGGATTAGCAGATACAACCTACTATATTTAAAAGAGATAAGCAATAAGGATTTACTGTGTAACACAGGAAACAATATTCAATATCTTATATTACACTGTAATGGAAAATAATCTGAAAATTATATGTAACTTAATCACTTTACTGAACACCTGAAATTAACACAATATTGTAAATCAACCATACTTCAATAAAAAAAATAAGTTGCTTCAGTTCAAAAAAAAAAAAATAAATAAA	14	65857118	7896	5.69724e-05	-0.771397	eQTL
ENSBTAG00000050111	15_49001256_INDEL_CAAAAATGAAACATGTATGCTTGTGTGTGTGTGTGTATATATATATATATATATATATACACACAAAACACATTTATACTA_C	15	49001256	-80	8.49056e-17	0.954248	eQTL
ENSBTAG00000051627	15_56078348_INDEL_G_GAAGGGAGTGAGGAACAGCGTGTTGCTGTAAAACGTACTGGCTACCCCTCTACCAGCATCCCCGGTGGCTCAGATGGTAAAGAATCTGTCTACAATGCAGGAAACCCAGGTTCAATCCTTGGGTGGGAAAGATCCCCTGGAGGAGGGCATGGCAACCCACTCCAGTATTCTTGCCTGGAGAATCCCATGCACAGAAGAGCCTGGTGCAGTCCACACGGTTGCAAAGAGTCGGACATGACTGAAGCGACTGAGCACAGCACAGCACAGCACCCTCTTACCTCACCCTCGTTGCCCTCAGAGAAGGATGTGGGATCGCAGAGGACAGAGGACAAAGGGAAGAGCCCAACTTCAAGGCAGGCACCAGCTCTCCAAGAATTTGCTTCTTTTGACCTCCTAAAATACGAGGACCTTTGATGTGTAAATTCCTCATCTGCAGAAATAGTTTGAATGGTGACAAATGCCCAGTGATATTTATCAACGTATCGCCTCGGGCTTCCTTGGCAGCTCAGATGGTAAAGAGTCTGCCTGCAACGCAGGAGATCCAGGTTTGACCCCTGGGTGGGGAAGATCCCCCGGAGAAGGAAATGGCAACAGAGGGCATGGCAACCCACTGCAGTATTCTTGCCTGGAGAATTCCGTGGCAGAGGAGCCTGGCCGGCTACAGTCCATGGGGTCGCACAGAGTGGGACACTGAGCGACTAATACTTTCACTTCACCTCTAACCGGCTCAGAATGGGAAGAGTCTCCATGCTTGGTGACAAGAGGGAGGTTGAGCCAATCATGGTGCCCACATGCTGCAATCCCGATGCTATGAGTGTGTGTAAAGTGCTCTGAATAATACGGAAGGGTGCTCAGGACTCTGAGCAGAGAACACAGACCAGAATGAGAAGTTATGGAGACAGAATGATCTCATTCATGAAAAACCTCCCAGAAACAGGCTGACAGGAACCACTCTGAAGTACTAACAGCAGTTGTCTCTCAGGAGAGGAAAGATGGAGATTATTTAGTCATGAAACAATCCTGTATTTCCAAGTTTTCCACACTAGGCAGGTAATACCTTTATAATTAGAAAAATAACAAGTGTCAAATTTCAAACAAAAGAGGCCAAGCTTTGGGGGGAAATTCCTCTTACTCACCCTGGTTTGATGTCCAGAGGTGTGGGGAGGGGTCTGGGGAAGCCCACCTTCCCCACCAGCCCTTCCCCTGGAAGAGAGAGGAAAGGAGCTTAGCAAACCTCCTCAAGCAGAGACCAAGGGCAGCGGCATGATTCCCAGCACTGGGAGGAGAGCAGCCTAGAGCCTGGAGGCAGACTGTCTGGGTCCAAATCCTAGCTCTGTCACTTGGTAGCTGTGTGACTTTGACCAACTTACATCACCTCTCTGTGCCTCCATTTCCTAAATACTTTACAGAGTTGTTGTGAGGATTCAATGAATTTATGTTTATCCATTAGAGAAGTAAATAAATCATGAATCTTGAATTCTATAACCAGCAGACATGGAACACTAAGATCCCAGGATTCTGTGATCTGTGAGTCTCCCAAATAGCCAAAGGTTCCGCTGGTCTTCCCTGGGGTGGGGGTGCGGCTGCCTGGAGGTTAGGAGTGGAGGGGCCACGAGGGGTACAGGGATCAGGGCTGGCTGTCCTAGAAGTTTCGTGTCCCACCTGGCCCAGGGATGGGTATAGACCCTGGGAT	15	56078348	1692	2.86763e-07	0.919561	eQTL
ENSBTAG00000014847	15_57829264_INDEL_GACCAACCTAGACAGCATGTTAAAAGGCAGAGACATTACTTTACCAGCAAGGTCCATCTAGTCAAAGCTCTGGTTTTTCCAGTAGTCA_G	15	57829264	-87	3.76698e-06	0.738711	eQTL
ENSBTAG00000045895	16_2761703_INDEL_G_GCTGCACGCCCTGCCGCGGCCCCACCCCGCCTCCCTGCCCTGACCGTCCTCGGTAACCGCCGCTGCACGCCCTGCCGCGGCCCCACCCCGCCTCCCTGCCCTGACCGTACTCGGTAACCGCCACTGCACGCCCTGCCGCGGCCCCACCCCGCCTCCCTGCCCTGACCGTCCTCGGTAACCGCCGCTGCACGCCCTGCCGCGGCCCCACCCCGCCTCCCTGCCCTGACCGTACTCGGTAACCGCCA	16	2761703	244	5.87921e-13	1.3517	eQTL
ENSBTAG00000001574	16_21215923_INDEL_ATATTATACATATATATATTATATATATGTATATATATTATATATACATATATATATTATATATATGTATATATACATATATATTATATGTATATATATT_A	16	21215923	-99	1.16628e-07	0.65975	eQTL
ENSBTAG00000047412	16_40713144_INDEL_T_TAAGATGGAAGATTGAGGGGGAGGAGCCAAGATGGCGGAGGAGTAGGACGGGGAGAACACTTTCTCCCCCACAAATTCATCAAAAGAGCATTTAAACGTCGAGTAAATTCCACAAAACAACTTCTGAATGCCGGCAGAGGACATCAGGCACCCAGAAAAGCAACCCAACTCTTCGAAAGGAGGTAGGAGAAAATATTAAAAACAAAAAAAAAGAGACAAAAGAGGGAGGGACGGAGTTCCGTCCCGGGAAGGGAATCTTAAAAAGAGAGAAGTTTCCAAACATCAGGAAACCTTCTCACTGCCGAATCTGTGCCGAGCTTTGGAAGCACAGAGGGCAACATAACAGGGAGAAAAAATAAATAAACAATTTAAAACTCGCAGATTGCGAGCCCTACAGTAACTCCCCCAGCAGAGAAGCAGCGCAGACGCCTGCATCCGCCATTAGCAAACCGGGGCTGGGCAGGGAGGCGCGGCGTGGGCTGCATCGCTGAGAGTAAGAATCTGGCCTGAATACCCTGAGCGCTATCTGAGCGAAATAATTTGGGCTAGCAAACCAGACTGTGGGATACCTACCACGCGAAAAGCCAGCCCTAACCTAAGACCGCCAGGCCCGCGCACGGAACAAAGGACTGAACAGAGATAGCCGGCTGCAGACCTTCCCCCTCCGGTGACAGGCAGCCAGAGCCGGAAGGGGGCAATCGCAGCCCCAGAGAGACATTATCTATAAAATTGTAAGCAGGCTTCTTTGCTAACTAAAACTTCTTGGGGGTCTGGACGGTCAACATCTGCCTGAGAAGGTGCGCCGGTTTTACATCCAGATAACCGAGTGGCGGGGAGGCGATAAGTCGCAGCATTGGCGCTCGCCTGGGAAGAGCAAATTGGCGCTCGGACCTGGGAAGAGCACAAAACGCAGACCCAACTGAGTCTGCGCCTCTGAGGACTACCCGAGTGCCTGAACCTGAGCGGCTTGGACCTGGGAGGTGCATGCAGCCCAGGGCCAGCCTCGGATTGTTCCCGGCGGAACAACCTAGAGTCCGAGCAGTGTGGACAGGGAGGCTACACGCGCCGTGAGCAGGGGCAGACCCAGGGTGGCTGAGGCACTGCGAGCCCACGCCAGTGTTATTTGTTTGCAGCATCCCTCCCTCCCTCCCCACAGCGCGACTGAACAAGTAAGCCTAAAAAAAAAAAAAAAAAAAAAGTGTCCTCCACCGTGCCCTTTGAGTCAGGGCGGAAACCAGATACTGAAGAGACTAGCAAACAGAAGAAGATATAACAGAGGGAAACGCCTTGGAAGCTACAGGCAATAGATCAAAACCCTGTGGTTACTACGGACTACATAGGAAGGGGCCTATAGATCTTGAGAAATATAAATCTGACCAAGGAACTAGCCAAAAATGAACTGAACCCACAACACCCAAAAAAAAAAAAAAAGTCCTAGATATATTTTTATTATTTTTACGATCATTCTTTCTTTTTTTTTTAATTAAAAAAAAAAATTTAAGTCCTCTATTGTTCCTTTAATTTTCACTTTTATAACCTATTACTTTGCAAAAAAAAAAAAAAAAGACCCTATTTTTTTTCTTCTTCAGCAAACTTCATATATATATATTTTATAATTTTTTGACCTTGTTTTTTTTGTTTGTTTGTTTTTGTTTTTTTCTTCTTTTCTTTAACATTGTATTTTTGAAATCCCAAACTCTACTCTAGATTTTTAATTTTCGCTTTTTGGTATATGTTATCAATTTTGTACCTATAGTTTTTTTTTATATAATTTCTGTGACTTTTTTTTTTTTTTCTTCTTCTCTGTTTCTTTCTCTTCTTCTTTTATATAACATTGTATATCTGAAATTCCAAACTTTACTCTAGATTTTTAATTTATGCTTTTTGGTATTTGATATCAATTTTGTACCTGTATTTTCTTTATAATTTTTGTGACATTGTTCGTATTTGTTTGTTTGTTTGTTTTCTCTCTATATTTTTCTTCTTCTTCTTTTTTTTTTTTTTTAACATTGTATTTTTGAAATTCCAAACTCTACTCTAGATTTTTAATTTTTGCTTTCTGGTATTAGTTATCAATTTTGTACCTGTACTTTCTTTATAATTTTCGCGACCTTGTTTGTTTTTGTTTGTTCGTTTTTTCTCTCTTTCTTTTCCTTCTTCTTTTCTTTAACATCGTATTTTTGAAATTCCAAACTCTACTCTAGATTTTTAATTTTCGCTTTCTGGTATTAGTTATCAATTTTGTACCTGTACTTTCTTTATAATTTTCGCGACCTTGTTTGTTTTCGTTTGTTCGTTCTTTCTCTCTTTCTTTTCCTTCTTCTTTTCTTTAACATCGTATTTTTGAAATTCCAAACTCTACTCTAGATTTTTAATTTTTGCTTTTATGTATTTGTTACCAATTTTGTACCTTTAAGGACCCAATCTTCAGGACCCATTTTTCACTAGGGAGTGAGATTACTGGCTTGACTGCTCTCTCTCCCTTTGGACCCTCCTTTTTCTCCACCAGGTCGCCTGTGTCTCCTCCATAACCCCTCTCTACTCTACCCAACTCTGTGAATTTCTGTGTGTTCCAGACGGTGGAGAACACTTAGGGAACTGATTACTGGCTGGATCTGTCTCCCTCCTTTTCATTCCCCCCTTTTATCCTTCTGGCCACCTCTGTTACCTTCCTCCTTCTTCTCTTCTCTGTATAACCCCGTGAACATCTCTGAGTGGTCCAGTTGTGGAGTGCACATAAGGAAGTGACTACTGGCTAGCCCACTCTCTCCACTATTGATTCACCTCATCTCATTTGGGTCACCTCTAACTCCCTCCTCCCTCTTCTCTTCTCCATGTAACCCTGTGAACCTCTCTGAGTGACCCTCACTGTAGAGAAACTTATCATCTTTAATGTAGATGTTTATCAATGGTGCTGTATAGAAGGAGAAGTTTTGAAACTACTGTAAAAATAAGACCGATAATCGGAAGCAGGAGACTTAAGTCCAAACCCTGACTCCAGGGAACTCCTGACTCCAAGGAACATTCATTCACAGGAGCTCATCAAATGCCTCCATACCGGCACTGAAACCAAGCACCACACAAGGGCCAATAAGTTCCAGGGCAAGACATACCAAGCAAATTCTCCAGCAACAAAGGAACACAGCCCTGAGCTTCAAGATACAGGCTGCCCAAAGTCACCCCAAAACTATAGACATCTCATAACTCATTACTGGACATTTCATTGCACTCCAGAGAGAAGAAATACAGCTCCACCCACCAGAACACCGACACAAGCTTCCCTAACCAGGAAACCTTGACAAGCCACCTGTACAAACCCACACACAGCGAGGAAACACCACAATAAAGAGAACTCCACAAACTGCCAGAATACAGAAAGGACACCCCAAACTCAGCAATTTAAACAAGATGAAGAGACAGAGGAATACCCAGCAGATAAAGGAACAGGATAAATGCCCACCAAACCAAACAAAAGAGGAAGAGATAGGGAATCTACCTGATAAAGAATTCCGAATAATGATAGTGAAATTGATCCAAAATCTTGAAACTAAAATGGAATCACAGATAAATAGCCTGGAGACAAGGATTGAGAAGATGCAAGAAAGGTTTAACAAGGACCTAGAAGAAATAAAAAAGAGTCAATATATAATGAATAATGCAATAAGTGAAATTAAAAACACTCTGGAGGCAACAAATAGTAGAATAACAGAGGCAGAAGACAGGATTAGTGAATTAGAAGATAGAATGGTAGAAATAAATGAATCAGAGAGGATAAAAGAAAAACGAATTAAAAGAAATGAGGACAATCTCAGAGACCTCCAGGACAATATTAAACGCTACAACATTCGAATCATAGGGGTTCCAGAAGAAGAAGACAAAAAGAAAGACCATGAGAAAATACTTGAGGAGATAATAGTGGAAAACTTCCCTAAAATGGGGAAGGAAATAATCACCCAAGTCCAAGAAACCCAGAGAGTACCAAACAGGATAAACCCAAGGCGAAACACCCCAAGACACATATTAATCAAATTAACAAAGATCAAACACAAAGAACAAATATTAAAAGCAGCAAGGGAAAAACAACAAATAACACACAAGGGAATTCCCATAAGGATAACAGCTGATCTTTCAATAGAAACTCTTCAAGCCAGGAGGGAATGGCAAGACATACTTAAAATGATGAAAGAAAATAACCTACAGCCCAGATTATTGTACCCAGCAAGGATCTCATTCAAGTATGAAGGAGAAATCAAAAGCTTTTCAGACAAGCAAAAGCTGAGAGAATTCTGCACCACCAAACCAGCTCTCCAACAAATGCTAAAGGATATTCTCTAGACAGGAAACACAAAAACGGTGTATAAACTAGAACCCAAAACAATAAAGTAAATGGCAACGGGAACATACTTATCAGTAATTACCTTAAACGTAAATGGGTTGAATGCCCCAACCAAAAGACAAAGACTGGCTGAATGGATACAAAAACAAGACCCCTACATATGTTGTCTACAAGAGACCCACCTCAAAACAGGGGACACATACAGACTGAAAGTGAAGGGCTGGAAAAAGATTTTCCATGCAAATAGGGACCAAAAGAAAGCAGGAGTAGCAATACTCATATCAGATAAAATAGACTTTAAAACAAAGGCTGTGAAAAGAGACAAAGAAGGTCACTACATAATGATCAAAGGATCAATCCAAGAAGAAGATATAACAATTATAAATATATATGCACCCAACACGGGAGCACCACAGTACGTAAGACAACTGCTAACAAGTATGAAAGGGGAAATTAACAATAACACAATAATAGTGGGAGACCTTAATACCCCACTTACACCTATGGATAGATCAACTAAACAGAAAATTAACAAGGAAACACAAACTTTAAATGATACAATAGACCAGTTAGACCTAATTGATATCTATAGGTCATTTCATCCCAAAACAATGAATTTCACCTTTTTCTCAAGCGCACATGGAACCTTCTCCAGGATAGATCACATCCTGGGCCATAAAGCTAGCCTTGGTAAATTCAAAAAGATAGAAATCATTCCAAGCATCTTTTCTGACCACAATGCAGTAAGATTAGATCTCAATTACAGGAGAAAAACTATTAAAAATTCCAACATATGGAGGCTGAACAACACGCTGCTGAATAACCAACAAATCACAGAAGAAATCAAAAAAGAAATCAAAATTTGCATAGAAACGAATGAAAATGAAAACACAACAACCCAAAACCTGTGGGACACGGTAAAAGCAGTCTTAAGGGGAAAGTTCATAGCAATACAGGCACACCTCAAGAAACAAGAAAAAAGTCAAATAAATAACCTAACTCTACACCTAAAGCAACTAGAAAAGGAAGAAATGAAGAACCCCAGGGTTAGTAGAAGGAAAGAAATCTTAAAAATTAGAGCAGAAATAAATGCAAAAGAAACAAAAGAGACCATAGCAAAAATCAACAAAACCAAAAGCTGGTTCTTTGAAAGGATAAATAAAATTGACAAACCATTAGCCAGACTCATCAAGAAACAAAGGGAGAAAAATCAAATCAACAAAATTAGAAACGAAAATGGAGAGATCACAACAGACAACACAGAAATACAAAGGATCATAAGAGACTACTATCAGCAATTATATGCCAATAAAATGGACAACGTGGAAGAAATGGACAAATTCTTAGAAAAGTACAACTTTCCAAAACTGGACCAGGAAGAAATAGAAAATCTTAACAGACCCATCACAAGCATGGAAATTGAAACTGTAATCAAAAATCTTCCAGCAAACAAAAGCCCTGGTCCAGACGGCTTCACAGCTGAATTCTACCAAAAATTTAGAGAAGAGCTAACACCTGTCCTGCTCAAACTCTTCCAGAAAATTGCAGAGGAAGGTAAACTTCCAAACTCATTCTATGAGGCCACCATCACCCTAATACCTAAACCTGACAAAGATCCCACAAAAAAAGAAAACTACAGGCCAATATCACTGATGAACATAGATGCAAAAATCCTTAACAAAATTCTAGCAATCAGAATCCAACAACACATTAAAAAGATCATACACCATGATCAAGTGGGCTTTATCCCAGGGATGCAAGGATTCTTCAATATCCGCAAATCAGTCAATGTAATACACCACATTAACAAATTGAAAAATAAAAACCATATGATTATCTCAATAGATGCAGAGAAAGCCTTTGACAAAATTCAACATCCATTTATGATAAAAACTCTCCAGAAAGCAGGAATAGAAGGAACATACCTCAACATAATAAAAGCTATATATGACAAACCCACAGCAAACATTATCCTCAATGGTGAAAAATTGAAAGCATTTCCTCTAAAGTCAGGAACAAGACAAGGGTGCCCACTTTCACCATTACTATTCAACATAGTTTTGGAAGTTTTGGCCACAGCAATCAGAGCAGAAAAAGAAATCAAAGGAATCCAAATTGGAAAAGAAGAAGTAAAACTCTCACTATTTCCAGATGACATGATCCTCTACATAGAAAACCCTAAAGAGTCCACCAGAAAATTACTAGAAATAATCAATGACTACAGTAAAGTTGCAGGATATAAAATCAACACACAGAAATCCCTTGCATTCCTATACACTAATAATGAGAAAACAGAAAGAGAAATTAAGGAAACAATTCCATTCACCATTGCAACGGAAAGAATAAAATACTTAGGAATATATCTACCTAAAGAAACTAAAGACCTATATATAGAAAACTATAAAACACTGGTGAAAGAAATCAAAGAGGACACTAATAGATGGAGAAATATACCATGTTCATGGATTGGAAGAATCAATATAGTGAAAATGAGTATACTACCCAAAGCAATTTATAGATTCAACGCAATCCCTATCAAGCTACCAACAGTATTCTTCACAGAGCTAGAACAAATAATTTCACAATTTGTATGGAAATACAAAAAACCTCGAATAGCCAAAGCGATCTTGAGAAAGAAGAATGGAACTGGAGGAATCAACCTACCTGACTTCAGGCTCTACTACAAAGCCACAGTTATCAAGACAGTATGGTACTGGCACAAAGACAGAAATATTGATCAATGGAATAAAATAGAAAGCCCAGAGATAAATCCACGCACATATGGACACCTTATCTTCGACAAAGGAGGCAAGAATATACAATGGATTAAAGACAATCTCTTTAACAAGTGGTGCTGGGAAATCTGGTCAACCACTTGTAAAAGAATGAAACTGGACCACTTTCTAACACCATACACAAAAATAAACTCAAAATGGATTAAAGATCTAAACGTAAGACCAGAAACTATAAAACTCCTAGAGGAGAACATAGGCAAAACACTCTCCGACATACATCACAGCAGGATCCTCTATGACCCACCTCCCAGAATATTGGAAATAAAAACAAAAATAAACAAATGGGACCTAATTAACCTTAAAAGCTTCTGCACATCAAAGGAAACTATTAGCAAGGTGAAAAGACAGCCTTCAGAATGGGAGAAAATAATAGCAAATGAAGCAACTGACAAACAACTAATCTCAAAAATATACAAGCAACTCCTACAGCTCAACTCCAGAAAAATAAACGACCCAATCAAAAAATGGGCCAAAGAACTAAATAGACATTTCTCCAAAAAAGACATACAGATGGCTAACAAACACATGAAAAGATGCTCAACATCACTCATTATCAGAGAAATGCAAATCAAAACCACTATGAGGTACCATTTCACACCAGTCAGAATGGCTTCGATCCAAAAGTCTACAAATAATAAATGCTGGAGAGGGTGTGGAGAAAAGGGAACCCTCTTACACTGTTGGTGGGAATGCAAACTAGTACAGCCACTATGGAGAACAGTGTGGAGATTCCTTAAAAAACTGGAAATAGAACTGCCTTATGATCCAGCAATCCCACTGCTGGGCATACACACTGAGGAAACCAGAAGGGAAAGAGACACGTGTACCCCAATGTTCATCGCAGCACTGTTTATAATAGCCAAGACATGGAAGCAACCTAGATGTCCATCAGCAGATGAATGGATAAGCAAGCTGTGGTACATATACACAATGGAGTATTACTCAGCCATTAAAAAGAATACATTTGAATCAGTTCTAATGAGGTGGATGAAACTGGAGCCTATTATACAGAGTGAAGTAAGCCAGAAGGAAAAACATAAATACAGTATTCTAACGCATATATATGGAATTTAGAAAGATGGTAACAATAACCCTGTGTACGAGACAGCAAAAGAGACACTGATGTATAGAACAGTCTTATGGACTCTGTGGGAGAGGGAGAGGGTGGGAAGATTTGGGAGAATGACATTGTAACATGTAAAATATCATGTAAGAAACGAGTTGCCAGTCCAGGTTCGATCCACGATACTGGATGCTTGGGGCTGGTGCACTGGGACGACCCAGAGGGATGGTATGGGGAGGGAGGAGGGAGGAGGGTTCAGGATGGGGAACACATGTATACCTGTGGTGGATTCATTTTGATATTTGTCAAAACTAATACAATTATGTAAAGTTTAAAAATAAAATAAAATTTAAAAAAAAAAAAA	16	40713144	8557	2.4603e-23	1.31451	eQTL
ENSBTAG00000024539	16_44118432_INDEL_TTCATTCAACCATCCATCCACTGACCCTTTCATTCATTCAACCATCCATCCACTGACCCTTTCATTCATTCAACCATCCATCCACTGACCCTTTCA_T	16	44118432	-95	9.35341e-05	-0.611414	eQTL
ENSBTAG00000027182	17_9926879_INDEL_T_TAGTGGTAAAGAACCCGCCTGCCAGTGCAGGAGATGTAAGAGACCTGGTTTTAATCCCTGAATTGGGAAGATTCTCTGGAGAAGGACATGGCAACCCACTCTACTATTCTTGCCTGGAGAATCCCATGGATGGAGGAGCCTGATGGACTATGGTCCACAGGGTCACAAAGAGTCAGACATGAATGAAGCAACTGAACATGCACGCACATACTATATTTATCTATATTATAAAATATATATAGCACAGGGAACTCTACTCAATACTCTGTAATGACCTCTATGGGAAAAGAATCTTGAAAAGAGTGGAGATATATATATAGATAGATAGATAGATACCCTAATTATAAATATATATATATATATATATATATCCTGTGTATAAACTGATTCACTTTGCTGTACACCTGAAACTAACACAATATCGTAAATCAATTATGCTCCAATAAATATTAATTTTTTAAAAAGACCTGTCAAGTAAGCTTTAGGGGACTCTGCATCTTGCTGAAAATATCATCTTACCTCCAGCACCCTTTAAGTTGTCCTTGA	17	9926879	545	4.08562e-10	-0.737826	eQTL
ENSBTAG00000034522	17_11258716_INDEL_A_ATCATTTGTGAGTCAAGAATGAATCATAGTCTAAGTGATGAAAGCACAAAATAATAGGACTCTATTGTAAAATACATGAAAAGAAAGTCTAATAGGAAAAACTGAGTTCATAAAATAGAAAGGAAATGGTTGCTGCTAATTTTTCAAAGAACAGACATAGAAATTTGAGGCTATTTTTCTATGGATCTGGAAAGACCTTTAAATTGTGCCTGACCTGGGACTTTTAGCACAAAAGCTTCTACGGCTAGGATTGTCTGCTTTGTTGGTAGAGCATTGTGATTCTCATTTAGCATGTCCAAATTTGAGATAGAATTGCAGGATTAACTTCTCTATTTCTATTTATCAGAATGGAGGTTAGATGCTGAAAAAAGTCACCTAAAAAAATTAGGCAGAAAGACATGGAAGCAACCTAGATGTCCATCAGCAGATGAATGGAAAAAGAAGTGGTGGGGTATAGAATACAATGGAATGTTACTCAGCCATAAAAAAGGAATGAATTTGAGTCAGTTGAACTGAGATGGATGAAACTAGAGCCTGTTATACAGAGCAAAGTATGTCAGAAAGAGGAAAACAAATATGTATTAACACACACATGCACACACACACACACACACACGTGTGTGTGTGTGTGTATGTGTGTGTATATATGTGAGTCACTTAGGTGGCTCAGTGGTAAAGAATCTGCCTGCAATGCAGGAGATGGAGGAGATGCATGTTTGATCCCTGGGTCAGGAAGATCCCTGGGAGAAAGACATGGCAACCCGCTCCAGTATTCTTGCCTGGAGAATCCCATGGACAGAGGAACCTGGTGAACTATATAGTCCATGGGGTCACAAAAAGTCGGACCCAGCTGAAGTGGTAGCACACACGCATATATGGAATCTAGGAAAATGGTACTGATGAGCCTATTTGCATGGC	17	11258716	917	2.74875e-06	0.842531	eQTL
ENSBTAG00000015811	17_18449267_INDEL_TAAAGAAAGTGAGACAGAGAAGTAAGGAGAGTCTTCATTTTATCAGCCTTGACCTTTCTGAGCATGGAGAGCAGAAACAAGGAGAGCAACTCCACAGAGAAATCTGAAGAACGTATGAGTTACAGACTTACATCAGTAGAAGCTGAAAAGGGACAGGGAACTTCTGGTGAAGCAGAGATAGCAAAAAATTCAGCAAAGGGGACCAAAAGAAAAAGAGATACAAAAAACAGCACAGCTTGCCGTCCAGGAGACATGTCACAGCGTTGTGACTGTGTGAAACCTACGAAGACACCGACGCAGATCCCCATCCCCCCTCTACCTGCTGTCCTGCCGCCTGTCAACCTGGTCCATAGGGACGTCATTCGTGCTTGGTGCCAGCAGTTAAAACTGAGCACCAAAGGCCCGAAACTAGATGGATATAAACGACTCTGTGAATATGCTTACCCTCATCAAAAAAACATTCCTGCCACAGCACAGGAGGCCAGGATCCTGTCACTATCGAAAAGGATAAAGATAGAAAAGGGGGAACTACCACTGGAATGCTCTGTTGAGAGAACGTCTTCTGAAGGGGCTGCTCCTCCTGCACCGGGGCCGCCTGCCCTTGAGGGAGCTCCTCCGCCTCTTGAGGCAGTTGTATCAACTTCTGCCCCCGACTCGGAAGCTGTGTTTGCCGCCTGGAGCAGAATGACAGCCAGGGCCGTGAAGACGGAGTCAGTGCGATCACAAGAGACTTGTGAGGTCCAGTGGTGTGTGGTCCACGGGAGAAGTCTCCCAGCTAACACAGAAGGCTGGGTTCGTTTACAGTTTCATGCTGGGCAGGCCTGGGTGCCTGGAAGACGAAGGAGGGTATCTGCATTCTTCCTGATACCATCTGGTGACTTTCCACCCCCACACCTGGAGGACAATATGCTGTGCCCTGAGTGTGTACACAGGAATAAAGTATTAACAAAAAGCCTGCAGTGAGATCATAATGCCAGTAAAAGTGTACAGCTATGATTATAATTAATGATAGAGAAGTGACTACAATCAACTCCACGGTGACTTTAGACAGCTGAACTCTGGGCCGCTCCACTCTCTATGCTTCCTGCTCCCGGAGTGCACAGCCTGCTTAGAAGGCTGCATGAAAAAGAAAGCCTGTGAACTGATGGGAAACAGAAGCAGAAGTGACTGTCTCTCCAAAGATGCCCAGCCCTAAGGGAGCAGAGGATAGAGATGGGGACATTTTAAAAATACTAAGTCACTGAGTGGAATTAATTTGCTTGAAAATGCCTCAGGTAAATCTCTACATTGAACAAAATGGGTCTTATAGGCAACAGTTGAAATTTGGTCATATACACCTTAACCAGATGTATCTAGTTAAGGTATTCAACTTTATCATCACCAGGCATGGTACAAGCAAAAATGTGTTTCCTGACATGATACAATGTATCACTGACAATATTCTTGCCCCAAAGAATCTATTCACAAGGAAGTAATCAGTCCTGATTATGCCTCTTGTCTCAGCGTAATTAGGTGAGCTTACCATCATTTGGGTGTCAGCTACTTAGATGCATCCATCCATATGTAAATATTCACAACCTATGCACTTAAGTTGTCTATATTTTATGTATATGTGAGTTATATATAATTTTTTAAGTGTTCCAGATTGAATGATACATTATAGTGCCTCTAGTAAAAAGGCAACTAGAAAATTTTAAACTTAAAACTTTTATTTTAAAATAAAATACTCTAGGCCAGAGCAGGAGTGAGGTTGGACCAGGGCTGAGGCAGCCAAGGCCCCTCCTTCCCACATCAGTGGATCCTGCCCAGAGTATGCCTGGCTGCCGTTGCAGGCAAGCTGGGTGGAGTATGACTGGGCAGTGCCGCCGCTGAGACAAAGCTGTTTCCAATTACAAAGCAGGGATCACAGCAAACACCCGCCACAGAAGCACTATGGCATTGCTTCTCCCTTCTGCTTAGCAGCCCCCAAGGAGACTAACTGCCTACTTACACAGAAACTAGTGGAGACTCTGAAGCCCTTTGGGATTTTTGAAGAGAAAGAGGAACTTCAGTGCAGGATTTTAATTTTGGGAAGATTAACCTGGTAAAAGACTGGATACGAGAAATCAGTGAAAGCAATAATCTTCCACAATCTCTAATTGAACATGCTGATGGGAAAATGTTTACCTCTGGATCTTACAGATTAGGTGTACATACAAAAAACTGCCAATATTGATGCATTGTGTGTTGCACCAAGACATGTTGATTGAAGTGACTTTTTCACCTCATTCTATGATAAGTTGAAATTACAGGGAGAAGTAAAAGATTTAAGAGCTGTTGAAGAGGCATTTGTACCAAGTTACCAAACTGTTTGATGGAATAGAGATTGATATTTTGTTTGCAAGATTAGCACTGCAGACTATTCCAGGAAATTGGACTTAAAACATGACAGTCTGCTTAAAAATTTAGATATGTATAAGAAGTCTTAATGATTGCAGGGTTCTGATTTTATTGCAAATCAATGAAATGGTTTTACGAGATGTTTTACATCTAGTATCAAACATTGACAACTTCAGGTTAACCCTGAGGGCTATCAAACTGTGGGCCAAATGCCACAAAATCTACTCCAATATATTAGGTTTCTTCAGTGGTATCTCCTGGGATATGCTCGTAGCAGGAACTTGCCAGCTTTGTCCAAATGTGATAGCATCAACTCTTGTACATAAATTTTTCTTGGTATTTTCTAAATGATATGTGTTTAGATTATATTAAAATAAAGTTGATTATAGACTCTGAAAAATAAAATACTCCATTGTGTATGTGAAACGATCCTTCTGAAATATGTTGGATCATAACAGTGCTCAAAACCCTCTCTTGGATCCTGTTGATTCAGAGGGAAAACCAAAGTCCTTGTAATGACTTCCAAGGCCTTCCTAAAGTGCCTTATACCCCATGCCCCCTTTTCCATAATACTTATCTCCTCTAATTTATAATTTGTGTGTCTTCCCCAACAATATAAAAAGATTTATCAATTTTGTTTGTGCATGTGGGTATCACAACAACCTCCTAGAACCACCGAACACGTAGTCGGTGCTCAATAAATGTTGATTCAATGAAAAAAAAAAAA_T	17	18449267	-3105	4.62411e-14	-0.83634	eQTL
ENSBTAG00000011970	17_40238470_INDEL_C_CTTGCCTTGGATTTTATTTATTTTTTTTTCTAATTTTATTTTATTTTTAAACTTTACATAATTGTATTAGTTTGGCCAAATATCAAAATGAATCCGCCACAGGTATACATGTGTTCCCCATCCCGAACCCTCCTCCCTCCTCCCTCCCCATACCATCCCTCTGGGCAGTCCCAGTGCACCAGCCCCAAGCATCCAGCATCGTGCATCGAACCTGGACTGGCAACTCGTTTCCTACATGATATTTTACATGTTTCATTGCCATTCTCCCAAATCTTCCCACCCTCTCCCTCTCCCCCAGAGTCCATAAGACTGTTCTATACATCAGTGTCTCTTTTGCTGTCTCGTACACCGGGTTATTGTTACCATCTTTCTAAATTCCATATATATGCGTTAGTATACTGTATTTATGTTT	17	40238470	411	6.02972e-13	0.780591	eQTL
ENSBTAG00000019891	17_72370701_INDEL_GGGCAGGGTTGGAGGGGGCGGGGGGTGATGGTCACATCACTGGGCGGGTAGGTA_G	17	72370701	-53	3.81219e-05	-0.581361	eQTL
ENSBTAG00000000462	18_25513727_INDEL_GCTGTACTATTTTTCTTTTTTTTTTTTTTTTACCGCCACCACTGCTGCCCTGGGCATGATCCACTGAGGCGGGAGGGAGGGGGGCGGGGGCCTGCCTTAGCCCTGGGTCCTACCCC_G	18	25513727	-115	5.52392e-05	-0.625166	eQTL
ENSBTAG00000022783	18_29948163_INDEL_TCATCTCTTTTTTTTTTTTTTTTTTGAACTTCATATTTCTTTTTTTTTTTTTTAAGATTTGTATTTTTTTTTTTCTCTAATTTTATTTTATTTTTAAACTTTACATAATTGTATTAGTTTTGCCAAATATCAAAATGAATCCGCCACAGGTATACATGTGTTCCCCATCCCGAACCCTCCTCCCTCCTCCCTCCCCATACCATCCCTCTGGGCCGTCCCAGTGCACCAGCCCCAAGCATCCAGCATCATGCATCGAACCTGGACTGGCAACTCGTTTCCTACATGATATTTTACATGTTTCATTGCCATTCTCCCAAATCTTCCCACCCTCTCCCTCTCCCACAGAGTCCATAAGACTGTTCTATACATCAGTGTTTCTTTTGCTGTCTCGTACACCGGGTTATTGTTAC_T	18	29948163	-409	4.8115e-12	0.783396	eQTL
ENSBTAG00000016268	18_51740831_INDEL_A_AAGAGAAGAAAATTAGGAGGCTGGGGTCCCGGAGGTCCCGGCTTGCGCGGCTGTGCCTTCCCGCGGAGCCTGGTGTGAGCAGAGCAGCAGCTGCGGCGGAAGCCGTGGCCAAGTAAAAAAAAAAAG	18	51740831	125	6.19525e-07	0.818584	eQTL
ENSBTAG00000048927	18_63925917_INDEL_TTGCCTTCTCCAATGCATAAAAGTGAAAAGTGAAAGTGAGGTCGCTCGGTCATGTCCAACTCTTCGAGACCCCATGGACTGCAGCCTTCCAGGGTCCTCCGTCCATGGGATTTTCCAGGCAAGAGCACTGGAGTGGGGCGCCAC_T	18	63925917	-143	3.86477e-20	1.14425	eQTL
ENSBTAG00000009460	18_64744595_INDEL_AGTATCAGGGCTCCCAGGTGGGGCAGTGAGAATCTGCCCGCCAGTGTAGGAGATTCAAGAGACTCGCGTTCGATCCCTGGGTCAGGAAGATTCCCTGGAGGAGGAAATGGCCACCCACTCCAGTGTTCTCGTCTGGGAAATCCCAGGGAGAAAGGAGCTTGGCCCGCTGTTCCCAAAGAGTGGAGGGGATTGAGCATGCAGGCACATTAAAGTATCAATAGCAATAAAAAAAAGATGTTGTCTAGGGAGTAAAAGGAGCTTTTAAAGACAAAAAGAGGTTCACATTACAAAGGATTTTAATTGGAGTTGGAGGCAAAAGCTAGTCTTGGAAGAAAAGGCTTGAGTGCTATGGCTGTCCCTAGAGGGAGGTAACCTGTGGGATAAGTTGCAGACGTTCTTGCAGAGTCCTTGGAATATTTGCAGGTTGGTCCAGATCAAAAGTTCATGGTTTCACAAGATGGGGAGGTACAGGAGACCCACACTTAAAAGCCTCCTATGGAGAAGGAAATGGCAACCCACTCCAGTACAGAGGAGCCTGGCGGACTGCAGTTCATGGGGTTACATGACTGAGAACGCATGCATGAGGGTGGAAGGAGATTGGGTTGGTAGCAATAAACTGGTAGAATTAAAAAAAAAAAAAAAAACACCCTAAATCCAGGTTAAAAGCCCTTTGACATAAATGAGTCCACTTTATTTCACATTTCCGAACATTACTGAGTTGTCATGCCTTACAGTTTTCAAAGCAAATATAAATGTTTTCACAGTATATACACAAACTATATGAAAATAGCAGGCTTGAAAAAAAACCACATAAAAACTGAAACAAGAAAACACTTAAGATACTGAGCTATCTATAAATTTTTTAATATATAAATAAGTAAATTCAACAAGTACTACAAATTAACGAGGAAAAGACTGAAAATCTTCAAAGACAAAATTCTCGTATGCCACTTGAGATCAGAATTACAAAACACATGAACATTAAAAAAAAAGTATTTTATTTTTCATTAGGAAAAGGAAAAGGCAACCAATCAGATTGATGAGACCTAAGTAAGTCTGATATTATCTAATGTCGGTAACATTACAGAAATTAATAAATATCATAAACCTTCGTTAGGTTATCTATTAAAATTATTTTGCAAAAAGCATTTAGTACTACATAGCTCAGGTGGTAAAGAATCTGCCTGCAATGCAGGAGACCCCAGTTCGATTCCTGGGTCGGGAAGATCCCCTGGAGAAGGGAATAGCTACCCATTCCAGTATTCTGGCCTGGAGAATTTCAGGGACTGTATAGTCCATGGGGTCACAAAGAGTCAGACACGACTGAGCAACTTTCACTTTCACTTTTCATCATTTCCCCAAACCAAGGAAAGCCGACGTTCACTCTCACTACTGTTACTTTAAACCTTTGTTCCTTTGTGCAAACTTCCATTGATATATGCACCGCATAAACCCGTGTACCAATCAGAAAACACGTCAGGTATTTCTAAGTAGCCTTGCTATACCTGTCAAAAGCATCAAAAAAGAAGGAAGAGTTTCAAGAATGGAATGTAAAACTTAAGTTTGAAAATTCAGACCATATCAGTTCAGTTCAGTCACTCAGTCGTGTCCGACTCTTTGCCACCCCATGAATTGCAGCACTCCAAGCCTCCCTGTCCATCACCAACTCCCGGAGTTCACCCAAACTCATGTGCATTGAGTTAGTGATGCCATCCAGCCACTCATCCTCTGTTGTCCCCTTCTCCTCCTGCCCCCAATCCCTCCCAGCATCAGGGTCTTTTCTAATGAGTCAACTCTTCACATCAGGTGGCCAAAGTACTGGAGTTTCTGCTTTAGCATCAGTCCTTCCAAAGGACACCCAGGACTGATCTCCTTTAGGATGGACTGGTTGGATCTCCTTGCAGGCCAAGGGACTCTCAAGAGTCTTCTCCAACACCACAGTTCAAAAGCATCAATTCTTCAGCGCTCAGCTTTCTTCACAGTCCAACTCTCACACCTATACATGACCACTGGAAAAACCATAGCCTTGACTAGACGGACGTTTATTGCAAAGTAATATCTCTGCTTTTGAATATGCTATCTAGGTTGGTCATAACTTTCCTTTCAAGGAGTAAGCGTCTTTTAATTTCATGGCTGCAATCACCATCAGACCATATAAATCTATATAAATAGATTCCTTGTGGAGAAAGGCAACTTGCAGGATAAAACTGTTAATATCTTTTGTACCACAGCTAAGTGCACAAAATATGATATTGACATGAAAATGAGACAAACCAGCCAGCATGAAGGAAACCCCATGGACTTAACTCTGGGAAATTTTAAGTTTCAAACCAAATGACAGTGCTAGACTTTAACCTGCTTAATAATGACTTAAATATTTAAAAATCCACTGATAGTAATACAGATTAACGGGCAACTCACTTGGGAAGCTGAATTTCAAAGTAGAATGCCAACGACTATGGAAAATTGAAGGAAGACTTCTCTGGTGATCCAGTGGCTAATACTCTGTGCTCCCAGTGCAGGGTGCCTGGGTTCAACCCCTGGTCAAGGAACTCGATTCCATATGCTGCATGTCACAACTAGGACCCAGTGCCGTCAAATAAATAAATAAGAAAACTGATGGAATCTGAAAGTCATCAGCGGTGGCTAAAACTAAGGGATGAAATATTGTATGGATCAGTGTATTTACAAAGTTTCAAAATACCTTCTGAATATTTATTGGAAAGGAAAATAGTAATTCTAAAGTCAAGAACACAAACTTAAATAAGTGCCTAAAATGAATATAAACATTGAGAGGCATGGACATCACATGCCTCCTGATAAGAAGTACTGTGAAATATAACATATCACTCCTGTGGTTTCTCTGTTAAATAATACAGAGATGAAATACAATCATTAGGGAACATCAGAAAAATAAAAGGAAATTTTACAAAATAAATGACCTATATTTGTCCAGATAATCAAGTCTAAGGAACTCAGTGAAACACTGATAAACTGTTTCATTAAAGGAATGCAGAGGGTAATGATAACTAAATGTAACATGCAATTTTGAATTTGGTCACAGACCAGGAAAAATGCTAAGGGACAATATTGGGATGAATGATAACATTTGAATATGGACTATGGATTAGATAATAGTATTGGAAGTCCCTGGTGGTCCAGTGGTTAGGACTGTGTGACTCCACTGCAGGGGGCACAGGTCTGAGCCCTGGTTGGGTAACTAGGATCCTACAAGCCATTTAACATGGCCCCAATTTTTTTTTTTAATTAGTATTTTACCAATATTGAACTTCCTGATTATGATACTACTCTAACATAAAATGTGCTCTTAGGTATAACATACAGTGAAGTATTCACTTGTACAGAGGCAAAATACTTCCAAATTAAACGCAAATTGCTCAGAAATACACAATAGTGTGTATGTGGAGACAATGATCAAGAAAAAGGTGCCAAACAGATACTTGTTGAACCTGGGTAAAATTTATGCAAGAATGTCTTTTGCTATTCTTGCAACTTTTCTAAGTTTGAAGCTATATGAAAAATTTAAAAAAAAATCATATAATCAATTCAAAAGATGCATAAAGTATAACTTGATGCTAATTCACCCATTTTTTAAAAGCAAAATATAGACTGGATTTCCTTAAACATCTAATCTATAAAAAAATTCTATAACATATACCATATACATGATGTTATATTTCTCTTAAGATCAGGGACTAAAGAAATATAATTGGTATCTTCTCTGTCTTTCAGCAGTACTCCATGGGAACTACTTAATTCTATATGAGAAAAAAATATATATGTATATATATATATATTTGCATTAGAAAGGAAGACATAAACTGTCTTCTCTCACCTTGAAATATGTGCTAGAATGTTACCATCCATCTTAGTCCTAATGTGAAGTCTACTGATATTGGAAATTGTCTGTGCCTCCTGCAGTAGAAGTGTGGAACCTTAACCACTGGACTGCCAAGGTAGTCCTTGTATGGCTCAATTTTTAAGTTAGTACTGATTAAAAAAACCCTTCAGGACAAATTTTAAGCACTCACATCCAATGCCAGAGCAAAGAAGTGAGTTCATGGTTCCAACTGTGAAACCCACATAAACATACCTACATGTTTACATCTGGACTCACCTAACATCCCTGGCACTTCTATTAAAAAACAAACAAACAACAACAAAAAAACTTCACACAAACAAGACTGGACAAGGAGACTCCTTCCCCTTTACAGTCATCTTAACTCAGATGTGTTTTATTTTACTGAATGGCTCAGATGGTATAGAATCTGCCTGCAGTGCAGGAGACCCGGATTTGATCCCTGGATCAGGAAGATTCCCCTGGAGAAGGGAATGGCTACCCACTCCAGTGTTCTTGCCTGGAGAATCCCATGGACAGAGGAGCCTGGTGGACTACAGTCCATGGGGTCGCAGAGAGTCAGACATGACTGAGAGACTAACTCTTTCACTCTTTCCGTAGAAAGCTGCAGAGAGGGGACTTGGAAATGTCTGGTCCTCTCCCCAGGATTAGAGAGCCTGAAACAGCAGAAAGAGGAAAACACTAGTACTCACCTCAGAAGGTCACACCTGTACAGGACGATCACCTTGCTGTCAAGAGACAATAAAGAAAACAAACACACCGACAAACCACATTCAATACATCAGGCAGTGTGGCCCTTCAAAGACATTGCAGATGAAGCCATTTCTGTTTCGAATCCTGCAATGTCTCCCCACTTCATTTAGAGTCAAAGCCAAGACCCTCATAGTGTTATGCAGTGTTTGCCTGCAAACAGAACCCCAAACCTCTCTGAAATAATCTCCTGTTATTCCCTCTTCATCACTGATTCAGCTGCATGACCTCCCTGATATGCCTCAAACATTCCAGGATATATTCCAGCCATAAAACCCTTGAACTGGACATTCCCTCTATGTGGAGAAAATTTCTCCTGATACCCACAGAGCCTGTGCCTTCTCTTCCAAGTCTTTGTATAACAGCCACCTTCCTGAAGATGTCCCAACTTTGTTTGATACACTTATGACCTGTCCTTATCCCCTCATAGCTTGGTGTGTATGGTTCAACTTACCCTGCTCCAGTTTTTTCCTTCAGTAATACTTATGACCATCCAGTTTTTTACAGTTTATCATGCTGTTTATGTTACCTCTGCAGGGCAAGATTTTTTTTTTCCAACTTTTTTGGTTCAATGATGCCTTTCAAGTGCCCAGAACAGTGATTTAGGCATCTAAGTGAAAAAAGAATGATTAAAAAAAACCCACCTGAGAATGGAATCAAGAAAGAGCGACGCAGTAGGAAGCGGGAGAGAGGTTCAAGAGGGAGGGGACACATGTATACCTACGGCTAGTTCATGCCGATGTATGGTAGAAACAGACACAATATTGTAAAGCAATCATCCGCCAATTAAAAATAAATAAATAAATACAATTTTTTTTTTTTTTTAAAGAGTGAGAGTTGGGGGAGGGAAGATAAATTGTGTGATTAGGATTAAGATACACAAACTACTATATATAAAATAGATAGCCAAGAACAACCTACTGTATACTACAAGGAGCTATACTCAATATTTTGTAATAACCTGCAAGGAAAAATAATCTGAAAAAGAATGAATGTATGTATATGAATAATTAAATCACTTTTCTGTACATCTGAAACACAACATTGAAAATCAACTATATTCCAATAAAAATAAAGCCCCTAAGTGATGTGGATCAATTTATTTTCCACATTGCTAAATATCTTTAAAAAGACCCTGGTGAAGACTGAAAATGCAGTCTACTAACAGCCTTGAGTAACTGATTTGCATGCAACTTCTTTTCACTGAGGTTTGATGAATTTTGGAGTGAATTTCCCTAAATACACTAGCTGTTGCTATTTTTGCAAAATGTGTGCATGTTAATAAATGTACTTATTTTTAAACTTAAAAACATAAGAAGAGTGAGAGTATTGGGCATTTAGAACCAGACAAACAAGTATATTTATTAGAAAAAAAAATTCAAAAGCCTTTTGGGTGCAGATTTAATGTGGTGATCCTTATGCGGACCATTTTCTCCTTAAATATACATTATAAACACTGACATGACCAGATGGTCAACACCGAAATCAGATTGATTATATTCTTTGCAGCCAAAGATGGAGAAGCTCTATACAGTCAGCAAAAACAAGACCAGGAGCTGACTGTGGCTCAGATCATGAATTCCTTATTGCCAAATTCAGACTTAAATTGAAGAAAGTAGGGAAAACCACTAGACCATTTAGGTATGACCTAAATCAAATCCCTTATGATTATACAGTGGAAATGAGAAATAGATTTAAGGGACTAGATCTGATAGATAGAGTGCCTGATGAACTATGGACTAAGGTTTGTGACATTGTACAGGAGACAGGGATTAGGACCATCCCCATGGAAAAGAAATGCAAAAAAGCAAAATGGCTGTCTGGGGAGGCCTTACAAACAGCTGTGAAAAGAAGAGAAGCGAAAAGCAAAGGAGAAAAGGAAAGATATAAGCATCTGAATGCAGAGTTCCAAAGAATAGCAAGAAGAGAAAAGAAAGCCTTCCTCAGCGATCAATGCAAAGAAATAGAGGAAAACAACAGAATGGGAAAGACTAGAGATCTCTTCAAGAAAATTAGAGATACCAAGGGAACATTTCATGCAAAGATGGGCTCGATAAAGGACAGAAATGGTATGCACCTAACAGAAGCAGAAGATATTAAGAAGAGGTGGCAAGAATACACAGAAGAACTGTACAAACAAGATCGTCACAACCAAGATAATCACGATGATGTGATCACTGACCTAGAGCCAGACATCCTGGAATGGGAAGTCAAGTGGGCCTTAGAAAGCATCACTACGAAAAAAGCTAGTGGAGGTGATGGAATTCCAGTTGAGCTACTTCAAATCCTGAAAGATGATGCTGTGAAAGTGCTGCATTCAATATGCCAGCAAATTTAGAAAACTCAGCAGTGGCCACAGGACTGGAAAAGGTCCGTTTTCATTCCAATCCCAAAGAAAGGCAATGCCAAAGAATGCTCAAACTACCGCATAATGCACTCATCTCACATGCTAGTAAAGTAATGCTCAAAATTCTCCAAGCCAGGCTTCAGCAACATGTGAACCGTGAACTTCCAGTTATTCAAGCTGGTTTTAGAAAAGGCAGAGGAACCAGAGACCAAATTGCCAACATCCGCTGGATCACAGAAAAAGCAAGAGAGTTCCAGAAAAACATCTACCTCTGCTTTATTGACTATGCCAAAGCCTTTGACTGTGTGGATCACAATAAACTGTGGAAAATTCTGAAAGAGATGGGAATACCAGACCACCTGACCTGCCTCTTGAGAAACCTATATGCAGGTCAGGAAGCAACAGTTAGGACTGGACATGGAACAACAGACTGGTTCCAAATAGGAAAAGGAGTACGTCAAGGCTGTATATTGTCACCCTGCTTATTTCACTTCTATGCAGAGTACATCATGAGAAACGCTGGACTGGAAGAAGCACAAGCTGGAATCAAGATTGCCGGGAGAAATATCAATAACCTCAGATATGCAGATGACACCACCCTTATGGCAGAAAGTGAAGAGGAACTAAAAAGACTCTTGATGAAAGTGAAAGAGAGTGAAAAAGTTGGCTTAAAGCTCAACATTCAGAAAATGAAGATCATGGCATCTGATTCCATCACTTCATGGCAAATAGATGGGGAAAC_A	18	64744595	-7718	7.03588e-08	-1.26042	eQTL
ENSBTAG00000011616	19_9427531_INDEL_T_TAAGAATTGAGAAATAACCCAAAATGAAACACAGAGAGAAAAAAAATTATTTTTAATGAAAAGGTAATCACTGAACAGCTAAAAATGAATGAATAAAATTATTTTTTAAAGTTCAAAAAAAAAAAAAAAAAAAAAAAAA	19	9427531	138	2.54974e-06	1.01053	eQTL
ENSBTAG00000004908	19_25979578_INDEL_G_GGATTCTTTTTTTTTTTTTTCCAGATAACTCTGTTTAATTTTATTTTATTTTTAAACTTTACATAATTGTATTAGTTTTGCCAAATATCAAAATGAATCCGCCACAGGTATACATGTGTTCCCCATCCTGAACCCTCCTCCCTCCTCCCTCCCCATACCATCCCTCTGGGTCGTCCCAGTGCACTAGCCCCAAGCATCCAGCATCGTGTATCGAACCTGGACTGGCAACTCATTTCTTACATGATATTTTACATGTTTCAATGTCATTCTCCCAAATCTTCCCACCCTCTCCCTCTCCCACAGAGTCCATTAGACTGTTCTATACATCAGTGTCTCTTTTGCTGTCTCGTACACTGGGTTAGGCAGGCA	19	25979578	368	2.37505e-06	1.378	eQTL
ENSBTAG00000053428	19_60833882_INDEL_AAGCAGGGGCTCCACGTCTCACCTGTAAGACAGATGGAGAGAAATGGGGGGAATTCAGCCGATGACCAAGACAGCAGGGGCTCCACGTCTCGCCTGTAAGACAGATGGAGAGAAATGGGGGGAATTCAGCCGATGACCAAGAAAGCAGGGGCTCCACGTCTCGCCTGTAAGACAGATGGAGAGAAATGGGGGGAATTCAGCCGATGACCAAGAAAGCAGGGGCTCCACGTCTCACCTGTAAGACAGATGGAGAGAAATGGGGGGAATTCAGCCGATGACCAAGAAAGCAGGGGCTCCACGTCTCGCCTGTAAGACAGATGGAGAGAAATGGGGGGAATTCAGCCGATGACCAAGAAAGCAGGGGCTCCACGTCTCGCCTGTAAGACAGATGGAGAGAAATGGGGGGAATTCAGCCGATGACCAAGAAAGCAGGGGCTCCACGTCTCGCCTGTAAGACAGATGGAGAGAAATGGGGGGAATTCAGCCGATGACCAAGAAAGCAGGGGCTCCACGTCTCGCCTGTAAGACAGATGGAGAGAAATGGGGGGAATTCAGCCGATGACCAAGAAAGCAGGGGCTCCACGTCTCACCTGTAAGACAGATGGAGAGAAATGGGGGGAATTCAGCCGATGACCAAGAAAGCAGGGGCTCCACGTCTCACCTGTAAGACAGATGGAGAGAAATGGGGGGAATTCAGCCGATGACCAAGAAAGCAGGGGCTCCACGTCTCACCTGTAAGACAGATGGAGAGAAATGGGGGGAATTCAGCCGATGACCAAGAAAGCAGGGGCTCCACGTCTCGCCTGTAAGACAGATGGAGAGAAATGGGGGGAATTCAGCCGATGACCAAGAAAGCAGGGGCTCCACGTCTCGCCTGTAAGACAGATGGAGAGAAATGGGGGGAATTCAGCCGATGACCAAGAAAGCAGGGGCTCCACGTCTCACCTGTAAGACAGATGGAGAGAAATGGGGGGAATTCAGCCGATGACCAAGAAAGCAGGGGCTCCACGTCTCACCTGTAAGACAGATGGAGAGAAATGGGGGGAATTCAGCCGATGACCAAGAAAGCAGGGGCTCCACGTCTCACCTGTAAGACAGATGGAGAGAAATGGGGGGAATTCAGCCGATGACCAAGAAAGCAGGGGCTCCACGTCTCACCTGTAAGACAGATGGAGAGAAATGGGGGGAATTCAGCCGATGACCAAGAAAGCAGGGGCTCCACGTCTCACCTGTAAGACAGATGGAGAGAAATGGGGGCAATTCAGCCGATGACCAAGACAGCAGGGGCTCCACGTCTCACCTGTAAGACAGATGGAGAGAAATGGGGGCAATTCAGCCGATGACCAAGAAAGCAGGGGCTCCACGTCTCACCTGTAAGACAGATGGAGAGAAATGGGGGGAATTCAGCCGATGACCAAGAAAGCAGGGGCTCCACGTCTCACCTGTAAGACAGATGGAGAGAAATGGGGGGGAATTCAGCCGATGACCAAGAAAGCAGGGGCTCCACGTCTCACCTGTAAGACAGATGGAGAGAAATGGGGGGAATTCAGCCGATGACCAAGAAAGCAGGGGCTCCACGTCTCACCTGTAAGACAGATGGAGAGAAATGGGGGGAATTCAGCCGATGACCAAGAAAGCAGGGGCTCCACGTCTCGCCTGTAAGACAGATGGAGAGAAATGGGGGGAATTCAGCCGATGACCAAGAAAGCAGGGGCTCCACGTCTCGCCTGTAAGACAGATGGAGAGAAATGGGGGGAATTCAGCCGATGACCAAGAAAGCAGGGGCTCCACGTCTCGCCTGTAAGACAGATGGAGAGAAATGGGGGGAATTCAGCCGATGACCAAGAAAGCAGGGGCTCCACCTCTCGCCTGTAAGACAGATGGAGAGAAATGGGGGGAATTCAGCCGATGACCAAGACAGCAGGGGCTCCACGTCTCACCTGTAAGACAGATGGAGAGAAATGGGGGGAATTCAGCCGATGACCAAGAAAGCAGGGGCTCCACGTCTCGCCTGTAAGACAGATGGAGAGAAATGGGGGGAATTCAGCCGATGACCAAGAAAGCAGGGGCTCCACGTCTCGCCTGTAAGACAGATGGAGAGAAATGGGGGGAATTCAGCCGATGACCAAGAAAGCAGGGGCTCCACGTCTCGCCTGTAAGACAGATGGAGAGAAATGGGGGGAATTCAGCCGATGACCAAGAAAGCAGGGGCTCCACGTCTCGCCTGTAAGACAGATGGAGAGAAATGGGGGGAATTCAGCCGATGACCAAGAAAGCAGGGGCTCCACGTCTCGCCTGTAAGACAGATGGAGAGAAATTGGGGGAATTCAGCCGATGACCAAGACAGCAGGGGCTCCACGTCTCGCCTGTAAGACAGATGGAGAGAAATGGGGGGAATTCAGCCGATGACCAAGAC_A	19	60833882	-2415	3.04741e-09	1.91891	eQTL
ENSBTAG00000006921	19_61758560_INDEL_A_ACAGGGGGCTGACGTCTGCGCCCCCCGCCCTCCCCCAGCACCCCCACCCACCCCACCGTGGGGCAGGGCCTGACGTCTGCACCGCCCCTTTATGGACAGCGGGCTATAGTCTGCTTCCCCGGCCCTCCCCCCAACCGCTGCCCGCCCCCCGCCCCCCATCCCCCGTCAGGGCCTGACGTCTGCGCCCCTCCCGCCCTCCCCTCGCCCCCTCCATGGACAGGGGGCTGAGGTCTGCGCCCCTCCCGCCCCCCCCCCGCCCTCCCCTCGCCCCTTCCATGG	19	61758560	278	2.50048e-05	-0.643829	eQTL
ENSBTAG00000054102	19_62391084_INDEL_C_CCACACACACCACACACACACCACACACCACACACACATACACCACACACACACCACACATACCACACACACACATAACACACACACAACAAACACACATGACACACATACACCACACACACACCACACATACCACACACACACATAACACACACACAACAAACACACATGACACACATACAACACACACACACACACATAACACACATACACCACACACACACCACACACACACCACACACACACACAACA	19	62391084	251	5.48913e-09	-1.22988	eQTL
ENSBTAG00000001061	19_62832442_INDEL_G_GCCCTGGTGCCAGCGAGGTGGGACCCGCTGGCTGTTCTACTGGCCCCTGGTGCCAGCGAGGTGGGGCCCGCTGGCTGTTCTACTGGCCCCTGGTGCCAGCGAGGTGGGGCCCGCTGGCTGTTCTACTGGCCCCTGGTGCCAGCGAGGTGGGGCCCGCTGGCTGTTCTACTGGCCCTGGTGCCAGCGAGGTGGGGCCCGCTGGCTGTTCTACTGGCCCCTGGTGCCAGCGAGGTGGGGCCCGCTGGCTGTTCTACTGGCCCTGGTGCCAGCGAGGTGGGGCCCGCTGGCTGTTCTACTGGCCCTGGTGCCAGCGAGGTGGGGCCCGCTGGCTGTTCTACTGGCCCCTGGTGCCAGCGAGGTGGGGCCCGCTGGCTGTTCTACTGGCCCTGGTGCCAGCGAGGTGGGGCCCGCTGGCTGTTCTACTGGCCCCGGTGCCAGCGAGGTGGGGCCCGCTGGCTGTTCTACTGGCCCCTGGTGCCAGCGAGGTGGGGCCCGCTGGCTGTTCTACTGGCCCCTGGTGCCAGCGAGGTGGGGCCCGCTGGCTGTTCTACTGGCCCCGGTGCCAGCGAGGTGGGGCCCGCTGGCTGTTCTACTGGCCCCGGTGCCAGCGAGGTGGGGCCCGCTGGCTGTTCTACTGGCCCCGGTGCCAGCGAGGTGGGGCCCGCTGGCTGTTCTACTGGCCCCGGTGCCAGCGAGGTGGGGCCCGCTGGCTGTTCTACTGGCCCCGGTGCCAGCGAGGTGGGGCCCGCTGGCTGTTCTACTGGCCCCGGTGCCAGCGAGGTGGGGCCCGCTGGCTGTTCTACTGGCCCCTGGTGCCAGTGAGGTGGGGCCCGCTGGCTGTTCTACTGGCCCCGGTGCCAGCGAGGTGGGGCCCGCTGGCTGTTCTACTGGCCCCTGGTGCCAGCGAGGTGGGGCCCGCTGGCTGTTCTACTGGCCCCTGGTGCCAGCGAGGTGGGGCCCGCTGGCTGTTCTACTGGCCCCGGTGCCAGCGAGGTGGGGCCCGCTGGCTGTTCTACTGGCCCCGGTGCCAGCGAGGTGGGGCCCGCTGGCTGTTCTACTGGCCCCGGTGCCAGCGAGGTGGGGCCCGCTGGCTGTTCTACTGGCCCCTGGTGCCAGCGAGGTGGGGCCCGCTGGCTGTTCTACTGGCCCCGGTGCCAGCGAGGTGGGGCCCGCTGGCTGTTCTACTGGCCCCGGTGCCAGCGAGGTGGGGCCCGCTGGCTGTTCTACTGGCCCCGGTGCCAGCGAGGTGGGGCCCGCTGGCTGTTCTACTGGCCCCGGTGCCAGCGAGGTGGGGCCCGCTGGCTGTTCTACTGGCCCCGGTGCCAGCGAGGTGGGGCCCGCTGGCTGTTCTACTGGCCCCGGTGCCAGCGAGGTGGGGCCCGCTGGCTGTTCTACTGGCCCCGGTGCCAGCGAGGTGGGGCCCGCTGGCTGTTCTACTGGCCCCGGTGCCAGCGAGGTGGGGCCCGCTGGCTGTTCTACTGGCCCCGGTGCCAGCGAGGTGGGGCCCGCTGGCTGTTCTACTGGCCCCGGTGCCAGCGAGGTGGGGCCCGCTGGCTGTTCTACTGGCCCCTGGTGCCAGCGAGGTGGGGCCCGCTGGCTGTTCTACTGGCCCCGGTGCCAGCGAGGTGGGGCCCGCTGGCTGTTCTACTGGCCCCTGGTGCCAGCGAGGTGGGGCCCGCTGGCTGTTCTACTGGCCCCTGGTGCCAGCGAGGTGGGGCCCGCTGGCTGTTCTACTGGCCCCGGTGCCAGCGAGGTGGGGCCCGCTGGCTGTTCTACTGGCCCCGGTGCCAGCGAGGTGGGGCCCGCTGGCTGTTCTACTGGCCCCGGTGCCAGCGAGGTGGGGCCCGCTGGCTGTTCTACTGGC	19	62832442	1863	3.57086e-07	1.60086	eQTL
ENSBTAG00000006775	20_70350801_INDEL_GAGGTGCTGGTGATGATGGTGATGATGGTGGTGATGGGTGCTGGTGCTGGTGGTGACGATGGTGATGGTGGTGATGGTGATGGTGCTGGTGGTGATGGTAGTGATGGTGATGATGGTGCTGGTGGTCATGATGGTGGTGATGATGGTGATGGTGGTGATGGAAGTGGTTGTGATGATGGTGGTGATGCTGATGTTGATGATGATGGTCATGATGGTGCTGATGGTGCTGGTGATGGTGGTGCTGGTGGTGCTGGTAATGGTGGTGATGATGTCCATATGGTGGTGATGGAGGTGGTGGTCATGGTGATGGTGATGGTCATGATGATGGTGCTGGTGGTGATGGTGGTGATGATGGCCATGATGGTGGTGATGGAGGTGATGGTGGTGATGGTGATGATGCCCATACGGTGGTGATGGAGGTGGTGGTCATAGTGATGGTGATGGTCATGATGATGGTGCTGGTGGTGATGGTAGTGATGGTGATGATGGTGCTGGTGGTCATGATGGTGGTGATGATGGTGGTGGTGACGATGGTGCTGGTGGTGATGGAGGTGATGGTGGTGGTGATGGAAGTGGTTGTGATGATGGTGCTTGTGGTGATGATGGTGGTGATGGTGATGTTGATGATGATGGTCATGATGGTGGTGATGGTGCTGGTGGTGACGATGGTGATGGTGGTGATGGTGGTGATGGTGCTGGTGATGATGGTGCTGGTGGTGCTGGTAATGGTGGTGATGATGCCCATATGGTGGTGATGGAAGTGATGGTAGTGATGGAAGTGGTTGTGATGATGGTGCTTGTGGTGATGATGGTGCTTGTGGTGATGATGGTGGTGATGGTGATGT_G	20	70350801	-844	1.65972e-05	0.721968	eQTL
ENSBTAG00000026527	20_71151904_INDEL_T_TGGTAGAGTCACGTCCATGTTAAACGTGACTCTCAGCGACGGGTCACCCCC	20	71151904	50	2.00116e-05	0.467828	eQTL
ENSBTAG00000003132	21_31041012_INDEL_A_ACACGACTGAAGCGACTTAGCAGCAGCAGTGTTTATCTGTTATTCTCAAACTCTTAATTTTTCCCTCCCCCACCTTTCCCCTTTGGTAAATTTGTTTTCTGAGTCTGTGAGTCTGTTTCTGATTTATAAGTAAGGT	21	31041012	135	2.69271e-06	0.614106	eQTL
ENSBTAG00000007109	21_58568918_INDEL_CCCTCTCTGGGCCTCAGTTTTCCTGAGTTACAGTCTCCAAGTCGATGCTCAAGTGCTGTGTGACCTCAGCCACATCCCTGTCCCTCTCTGGGCCTCAGTTTTCCTGAGTTATAGTCTCCAAGTCGATGCTCAAGTGCTGTGCGACCTCAGCCACATCCCTGTCCCTCTCTGGGCCTCAGTTTTCCTGAGTTACAGTCTCCAAGTCGATGCTCAAGTGCTGTGTGACCTCAGCCACATTCCTGTCCCTCTCTGGGCCTCAGTTTTCCTGAGTTACAGTCTCCAAGTCGATGCTCAAGCGCTGTGTGACCTCAGCCACATCCCTGTG_C	21	58568918	-324	3.05976e-09	0.767176	eQTL
ENSBTAG00000004117	22_2807984_INDEL_T_TTAAAACTTCCATTAGCCATGTCTCTGTGGTCTGTACTCAGCAGCCCAGTATGGGGTCCTGGCTCTGCCCTCCTCATTCTGGTCCTCCTGCTTAAAAAAAAAAAAAAAAAA	22	2807984	110	1.31859e-14	-0.99315	eQTL
ENSBTAG00000001889	22_39001060_INDEL_ATTTTTTTTTTGGGGGTGCCCGGGCTTAGTTGCCCCGTGGCCTGTGGGGTCTTCCTGGACCAGAGATCGAACCCACGTCTCCCGCGTTGGCAGGCAGATTCTTTACCGCTGCCTTGCAT_A	22	39001060	-118	6.59723e-27	1.22725	eQTL
ENSBTAG00000012870	23_4565407_INDEL_A_ACTGTAAATATACCATGTTCATGGATTGGAAGAATCAATATAGTGAAAATGAGTATACTACCCAAAGCAATTTATAGATTCAACGCAATCCCTATCAAGCTACCAACAGTATTCTTCACAGAGCTAGAACAAATAATTTCACAATTTGTATGGAAATACAAAAAACCTCGAATAGCCAAAGCGATCTTGAGAAAGAAGAATGGAACTGGAGGAATCAACCTACCTGACTTCAGGCTCTACTACAAAGCCACAGTTATCAAGACAGTATGGTACTGGCACAAAGACAGAAATATTGATCAATGGAATAAAATAGAAAGCCCAGAGATAAATCCACGCACATATGGACACCTTATCTTTGACAAAGGAGGCAAGAATATACAATGGATTAAAGACAATCTCTTTAACAAGTGGTGCTGGGAAATCTGGTCAACCACTTGTAAAAGAATGAAACTGGACCACTTTCTAACACCATACACAAAAATAAACTCAAAATGGATTAAAGATCTAAACGTAAGACCAGAAACTATAAAACTCCTAGAGGAGAACATAGGCAAAACACTCTCCGACATACATCACAGCAGGATCCTCTATGACCCACCTCCCAGAATATTGGAAATAAAAACAAAAATAAACAAATGGGACCTAATTAACCTTAAAAGCTTCTGCACATCAAAGGAAACTATTAGCAAGGTGAAAAGACAGCCTTCAGAATGGGAGAAAATAATAGCAAATGAAGCAACCGACAAACAACTAATCTCAAAAATATACAAGCAACTCCTACAGCTCAACTCCAGAAAAATAAACGACCCAATCAAAAAATGGGCCAAAGAACTAAATAGACATTTCT	23	4565407	846	8.0562e-09	-0.703633	eQTL
ENSBTAG00000007514	23_10722414_INDEL_C_CGCTCTGACTGGAGCCTATTATACAGAGTGAAGTAAGCCAGAAGGAAAAACATAAATACAGTATACTAACGCATATATATGGAATTTAGAAAGATGGTAACAATAACCCGGTGTACGAGACAGCAAAAGAGACACTGATGTATAGAACAGTCTTATGGACTCTGTGGGAGAGGGAGAGGGTGGGAAGATTTGGGAGAATGACATTGAAACATGTAAAATATCATGTTAGAAACGAGTTGCCAGTCCAGGTTCGATGCACGATACTGGATGCTTGGGGCTAGTGCACTGGGACGACCCAGAGGGATGGTATGGGGAGGGAGGAGGGAGGAGGGTTCAGGATGGGGAACACATGTATACCTGTGGCGGATTCATTTTGATATTTGGCAAAACTAATACAATTATGTAAAGTTTAAAAATAAAATAAAATTAAAAAAAAAAAAAAAAAAGAACCT	23	10722414	451	3.96342e-10	1.83335	eQTL
ENSBTAG00000053433	23_27953867_INDEL_T_TTATGGCTCATTCACAGTGCTGTATGGCAGAAACCAATACAATATAATGCAAGTATTCTCCAGTTAAAAATAAAACATAAAATAAAAATAATTTAAAAATAATAAGATAAATAACAGAACACACAAAAAAGAAAAAGTGCTATTAAGACCAGAACTAGGAACTGAATTCAGGCCTCCTGGCAGCAGATTCTAAGCTTCCCCTGTTAAACTGATGGAGCTGGAGTCTGACACGAGGACTGAAATTCTGGGTGTGTGAGGCCATTATGATCAGTTGGCTCTGTCTGGCATTGATCCAGGTCTTGTAGGCTAATAGGCTCTGGGGAAAAAGAAAAACCAATAAATCACTGACCAACTGGGTGCAGAAGAATGCTTTTCATTTCCTCAAAGATTCTCCTTCAGTTGCTTCAAAGTCAGATTCTGCCTTCCTCTGAGGGAAGACACACCTGTTCTTTTTTGCCTCCTTTTTCCCAGCTCTTGCTGGACTCCTCCCCTGACTCCATCCACATCATCATCTGTCCCTGCTGCCACCACCCTCCACGACAGGGACAGAAGTGGCAGGACACAAGGACAAGATCCAGAGTGAAAACCCAGGGCCTTTCCGCCTTGAACCGAGATCCATTCTCTAATGCAACGCGAGGCTCCCTCACAGACAGGACCCAGCTCCATGTTCCTCTAGCCCGGGAGTGGACACACACACAGTTCCTTTCTCTCCTCAGCTCTCGGCCTCCTCGCCCGCACAAGCACCTGCTCCACCGCTTGGCTCCACCTCAACCCTGACCTCCACCTTCTGCAGCCCCACCCCTCCCCACCCAGCCCTGCGCCAGCAGCTCTGAACTGGAAAGCCCATCCAGAGGCCCAGGGGACAGCAGCCCCGTCTAGAAACACTGGACTGCCACGGACTCTCCCCCTGACTGGACCCTGGAGCAACCCTGGCCTCACCCAAACACTCACTCTCGGCCCAGGCCCCTAGGCTGCACTTGGCCTTTCCTGCTCCCTCCGGGGAATCCCAGCTCCACTCCAGTGCTGGCCTGGGCTGAGGCAGAGCAGGCCCTCCTGCATTGCTCAGCCAGGGAGTCAACCAGGACTCACCCTCACTACCTGCAGGGGATCTGCTTTTCAATGTGGATTGGGGTTCTTGAGAATTTCCCCAGAATGAGGCTGTACCTGGCCCCCTCTACACCCTGGGACTGCCATCCCATCCTCCACCTCCCAGCGGGAGTGCCCCATTTGAATTCCTGTTTCATTCAGTATGCATGGAAATCCTATTAAGGTTTGCCACTTGAAATCATAAACAATTTTATTGAACACTAAAAACTTCAAAAATGATTTTGAGAAATTAGCACATGATTTTCACAGTGTTCCCAGTAAATGCCCCAATACATACAAGACAACCATTTCTGCCCCAGAGAAACCAGAACTGATGTTCCCAGATAAGAACAGGAGAAACTACAGATCTGCTGGGTCCCTGCTCTGGGTGCTACATGGAGAGAGTCTGCTGCTATGAGAACTAACCATCCCTATATGCCCAGGCCGAAGGCCAACTGATAAAGGAATTAGGTTTGGGGATAAGAAACCATGCCCCCAACAAGGCAGCTGACACAGAAGAGGCGGCCTCGACAGAAGGAGCCGAGTCTCTGCCACCTTTTTACTGTTCCACGTTCTGCCTTTGCTCTTTGCCACACACAAAGCTCTGCTTCTCTTTTCCTCTCCCCTCAACCCACTTGATTATGGGGAAGTAGTCAAAGAGCCCATCCCTTCCTCCACATCTCCAAGGCAGTGACCACCATGAGCAAGGGAACTGACTCAGGGGGGCAGGGTGAGGCCACAGAGAGCAGACCCACTGCCCTGCCCGAAAGAGAATCCCAAGGGGCTAGATAGGAAAAACCTGGAGACAGGATAATATCAGTGACCCCAGTTGCCTGAGGACTGACTGGTCTCCTCTCTTCAAATGGTCAAGGGATGTCTACTAGTCCTCCATATTATGGGGAAGGAAAGCCCACCTAGCATGGGGGCACTTGATGGGAACTTGAGAAAGGTGCAGGCTGGGGGTGACCCAGCAGAAACTGAACTCAGAAGCTAGTTCGTGGCGGAGGAATTTGAGAGGTTGCAAGACATCTCCAAGTGGGGTCTGGCAAGGGGACATCACAGGCAGGGCTCTGACCATCCACTGACCCCTAGTTTGAGCCTTATGATTCTTTCACTTGGATTCTTAATAATGACTGAAAACCCAGGGGGGAGAGATGCAGACAGGCACTTAGATCATCACCTTTCCTCTGAATTCCTCTTCAGTTTTTAATCCCCTCCTCACCAGGTACAGACACTTTACTAAAGGTTCTCTCTGATTCCTGGATCACCTAGACCCTCCCAACCAGCACATAATCCAACACATGCTCCCCAGACAAGCCCCGGTGAGCCTGACAGAAAACAAAGAGAGCTCCGAACAGAGCAGGGAGCTGAAATCTTCATTGCTGCCGAATCTCACGCAGAGCACCCCCTGCCCAGATTTCTCACCTGGCCTCCCTGTAGCTGATGCTGTCTTCCTCTTCTTAATATAACAATAGACACAAAATCCGATGATAAAAACAACAGCAACAGAAACGCTCACGATCCACCATGAGCTCCGGTGCGCCAGGGTCTTTCCTGAAAAAGGACCTTATTATATTCAACCCAGACACCCCAGAGCCACAGCCTGCTCTCCTCTCCCTGACCCTGGCCTCTGACCCTCCCAGGGTCACAACTGCCTCCAGCCTCACCCCAGTCTCACCCAAGGGTGCGAGGTGTGAACTGTGATTCCTGCTGTGTTCCACAATGCACTTGACCCACTGTTCCTCTCCTTGGGGAATTTTTACAGTTTCCCAGGTGTAGTAGGTCCCATTCCCATCAGGCAGGACATCCCCAGACTCCTGGTCGTCCCAGCTCATGGGTTCCTCATCCCGAAACCAGACCACTGAGATACTGCGGGGAAAGAAGCCAAAAGCCTTGCCTGTGAGGTGGACCATGCCCTCTGAGTCCTGGCTGCAGGTCACATTCACGGCTGGGGGCTCTGTGGGGAGAAAGCACAGAGCCAGTGAGGCCCGCGGCCAAGCCCTGCTCGCTCAAGGAAGACGGAGCGCACAGAGCTCCTCCTCCTCACTGTCCACCTCTGGCTGAGCCCTCATCCCCCCAGGCCTGCTCCAAGTTCTGCACCCTGGGGCCCAAGTCCTCCGGCGGGGAAGGGGAGGGGTGGGATGGGCCTCACTCTCTTGGGACCACTGTTGATGCTGGGGAGGGGGCTGTGAAGGGTGGGCCTCTGGGGATTAGAGGAAATTTTCTGGATCAGGCAATCTGGGAGCCAGAGGCCCACCCCCATCTAAGGCCCTCCTCTGCTGCCTGACACCCACCTCCCCTCATACAGTTTCTGTCAGAGGACCCGCTGCTCCCCTGGACGATTGTCACAGGGGCAGTTCATGCCCCACCACCCACCCAACTTTCTACAGTGGATTTAACAGAACAGGAAAGAAACCCCAGGATACCTCGCCAACAGAGCACATACGTGCCCAGAGGACAGGGAGGGTCTCCGTGGGCAAGTCGGGATGGGAGGTTTTAAGAACAGGGGCAGAGGAAGGGCCTGGCCCAGCGTCAGTACCTGTCCTCTCCGTGAAGCCCGGCCAGGATTCCAGGTAGCTCCGCAGTCTCCTACAAAGTTCTCCCTGCACGTGGGCCTGGTAATGCTTGCTTAACTCCATTTCCATGGCCAAGGTCCGAGCCGAGGACTGGGGCAGGGTACATCCGTGGGGCTCCGGGTAGCAGGAGAGGAGGAGCTCCCCATTGAAGTACAGAAGCCGGAAGCCCCGGGGGTGGCTGTCTTCATTGATATTACAGCCCACGGTCTCCTGGAGGGAATGTAAGCCTGCCCCATCCCCACCCCCCGATCAGTGACTCCTCTGGTCCCCAGGGCCTCTGTCCTCCAACCCAAGTGAGAAAGTCCAGATAGAAGGCTCTCCCTGCTCCCCTCCTTGTCTTCCCTGTGCTGCTGAACTCACAGACCCATGCCTCATCCCCACCCCCAGATTCAGAGGAAAATGGCCCACAGCACTCTTGCCCCCTCTGCACTCTCACCTCCTTTCTCTTTCTGCAGGGACAGGATTTCTGCTAGAAGTTTTCTAAGCTCCTTCCAGCTCTCATTCAAGTCCGTGGACTCTGTCTCCCATGTCTCTGCTGCCAGTTTTTCAGCCCACTCTCCCCAGGGCTCTGCCCTGCCTTTTTTGTGATCATAGTGCAGGAAGGTCTGACGATCCAAGTATCCCTCAGCAAAAGAGCTGGCCTGCACAGATCCATCCTGGGACAGCACCGTGATGTTGTAACAAAGACTGTGCGATCCTGGGGAAGGAGGAACCACAGATGGAGCTGCTTTCTGGAGACAAGTGCACATCAGATGTTTCACAGACAAGTTCTGTGTCCTGACCTGCTCCAGGTGCTGAGGATGCAGAACATGCATGTGTACAAGGGACCAGAATGAGGATTTCCATACGGGAAAATGGGAAAGAGAAGGAGGGAGAGGGGAATCGAGGAGTGGAGGGAGAGGGTGGAGATGGACACACGTGTAGGACAAGCGCCAGGACAGGGAGGCACCGGCTCCCTAAGGGTCCAGGCAGGAGGGCAAGGGGAGAGGCAGGAAGAGCAGGGTGAGGGGAGGTGGAGTCAGAGGGAGGGGAGGGCAGTGTCAGACCCAGGACCAGAGGGATCCCTGCTCAGAGGGGGGCCAGGTGAGATGGAGAGCGAGGGCTGCTGCCCCTGGTGCAGGCTCATCATGGACAAGGCGGGCTCCAGGGAGTGTGAGGTAGGAGGCAGAGGGGCCTGAGGGGCTGGGCTGTGGCCCCAAGAGAGATGAAGGTGGGCCAGTAACCTGGGGGAGGTGAAGGAGTGGGTCTGGGCACAGAGTGCAAAGAGGCATGGTGAGGCCCCAGGTGGGGAGGTGGCTGCACCTGCCAGTGTCCCCTGGGAGAGGAGTCAGTGCCATGAGCATAAGGGTCATGGAGAATTAAAATATCGGAGTGGCAAGGGAAGACAGAACTGAAAGCCAAGGTGCACACTGGGAAGCACCTACATGGTGGGAGGGGCTGGAGGGAGTGAGGTCACACCTCCACAGAGGGTTCGGGTCAGGCAGCCAGCAAGCAGGGGGTGGGGGCCTGGGAGAAGACTCCCTGTAGGAAAAGCCTGCTGACCAAGTGGCACAAACAAGGATTTCGGATACAAGATTGACATAGTGAGAGTCCACTGGGGTCGTGGAACCAAAGAGAGGGTGATGAAGGCTAAGGAGGTGGGCAGTGGACCACGGGCAGTATTCCTACTGTGGGGGAAGGGAAGAGACTGCAGAGAAGACTTGGTGAGGGCCTGGGATTGAGGGGCAAGGGGTGAGCATGGCTCAGGGGTGACCCCCCGCCTTGGGTTAAGGTAAAGACAGAAGAGGAGGGATGCCCTGGGTGAGGGAGGATGAGAGTGAGGTGGAGATTCTGGGCACCATGGGGCCTGTGATTGATGAGAACTTGGTGAGGGCCCAAAGCAGTCAATGGTGGGAGCAGGTCAAGGTGCCATGGGGGGAACTGCAGAGGGACCAGGGCAAGTGGAGTCCAGCACCTGTGGCCCAGGGAGTGGAGGAATCCAGAGGTTGAGGTTTAGGATGCAGGAGTGGGGAGGGGCCGTGTTGGGGGAAAGGCTCCTCTTGGACGAGGGCCAAGAGCAGGTGCCTGCACGGGGGCGGAGGGTGGGTGTCAAGTGGGGGACAGGTCCTCCCCCAGGGGCTGGGCACTGTGCTCAAGGCCCAGGGATCATTGGCAGGAGAGCTCCCCCTGGTGAAATAGGGCAGAGGGTGGAGAGGAAAATTCATGGGTAAAAGTCATCCCAAGAAAAGTAAGGCTAGTGAAAGCTGAGGGGAGGGAGGAGCCTTGCAGGTGACCGATCCTCGCAGGAAAAGACCCATGAGGGGACGGACCTGTAGTGGGAAAAGGGATGAGGGTGGGGACGCCCTAGGAAGAGATCAGAGAGCCCTAGAGAGGAGGGGGCAGCAGGGAGGGGAGAGGGCAGCACCGAGGGGGGAGGGCAAATCCTGAGGGGGCTCGAGGGCCAGCAAGGGAGGAGGTAAGGAGAGATTCAGTTGTGGGACTACAGGCACAGCGGAAAATTAGAGTTCACATTAGTGGGGGAGGGGAGACCACGGAAATCGCAGGAAGAATCCTTTGGTCCCAAAGCCCTCAGACCTAACGTCCGTCAGTGTTTCAGGAGCCGCCACAGTGCCCATAGCAGTAGGAAGAGTGTGGATCCAGCTTGCCCCTTCCCAGAGGCCCTGGTCACTAGAAAAAGAGCCCTAACTCTCGGGGCTGAGGACCCCTGAGCGCCGCCAACCTGGAAACTCCTTGTTTCCGGCGTCCAGAAATGAGAAGAGACGGCAGAGCTAAGAATAGGAGAGGACAGCTTTCAGGGGCATAAGAGGGCGCCCCACAGACGGCTAAGAAGTGATCGCCTGAGCCTGGGACCTGGAAGAAACGCCATTCAAGAGAGCAACAGGGCGGGGCGGGGGGGCGGGCAGGTGGGGCGCTGGGGCGAGAGGCGGGGGCGGGAAGCGGCAGGGAGCGAGGTGGGGACCAGGCTGCCTTACCAATCAGGAGAATCTGAGGACTAAGGCATGTGATGAGGACATCGGGGAGGGTAGGTGGGGCAGGGAGAGCAGAGGCTAGGAACGGCCGAGACTGAAACGCGGGATGCAGTGCTCGCCACACGCCGTGTGAAGTTCCCGTCCGCTCCTCGACCTTACACCTCCCCGCCCCCCACCTTCCTCCCACCCCCACCCCCAACTCCTCTATTCGCTCAACCCCAGCCGCAATTGAGACGATCCCCGCGACGCTCACCGAATCCCATCGAATACTAACCACCCGAACCCCTGACCCAGCCCGGGCTCCGTCCAGACTGAGACCTCAATGAACCCCACTCACCGGCGGCGTTACCCAGGAGCACAAAAAAGGCAAGGCCGTCTAGAAACAGCCAGACACGAGAGAGCCCCATGGCCCAGATCTTGTCTGCCCGCCAGAGGCTCCGGGACCGAAGGAAAGCTGGCGGACCCGAGGAACCGCGGCGGAGAACTGAGCTGTGGGGAAGTCGGGCCCGCAAATCCATTCACCCGGCCGGTGCCCTAGCCCCGCCCGCCAGGCCCCGCCCCCGGCCCCGCCCCGCCCCGCCCCGCCCCCTCTGCTCGGTTAGGTCTCTTTCTGGCTTCCCTGGTGGCTCAGACGGTAAAAGCATCGTTCTGCAATTAGGAGACCTGGGTTCGATCCCTGGGTTGGGAAGATCCCCTAGAGAAGGAAATGGCAGTCCAACAGTATTCTTGCCTGGAAAATCCCATGGATGGCGGAGCCTGATGGGCTACTGTCCATGGGGTCGCAAAGAGTCGGACACGACTGAGCGACTTCACTTCACTTCCGCTCCTCAGTTCAGTTCAGTTCAGTCGCTCAGTCGTGTCCAACTCTTTGCGACCCCATTAACCGCAGCACGCGTCTTCCCTGTCCATCACCAATTCCCGGAGTTTACCCAAACTCATGTCCATTGAGTCGGTGATGCCATCCAATGCTCTCATTCCCTGTCGTCCCCTTTTCCTCCTGTCCTCAATTTTTCCCAGCATCAGGGTCTTTTCCAGTGAGTCAGCTCTTCACATCAGGTGGCCAAAGTATTGGAGTTTCAGCTTCAACACCAGTCCTTCCAATGAATACCCAGGACTGATCTTTAGGATGGACTGGTTGGATCTCCTTGCAGTCCAAGGGACTCTCAAGAGTCTTGTCCAACACCACAGTTCAAAAGCATCAATTCTTCTTCGGCGATCAGCTTTCTTTATAGTCCAACTCTTACATCCATACATGGCTACTGGAAAAATCATAGCCTTGACTAGACAGACCTTTGTTGACAAAGTAATGTCTCTGCTTTTTAATATGCTGTCTAGGTTGGTCATAACTTTCCTTCCAAGGAGTAAGCGTCTTTTAATTTCATGGCTGCAGTCACCATCTGCAGTGATTTTAAAAGCCTGAAGGCTAGAAAAGCCAGGGAGGTGAGATGGAGGGTGAGCTTTAGAGACATCTCAATGTTTCCGGCTCTTCCTTTAGTCCCGACTTCTCTTCCAACCCAACCCACCTCCACCTCCCTCCACCTCGCACAGCAGAGTTACTGGCGAAAGTCTACTGAGACCAGCCAGGGTCTTCCCCGGTGGTCCAGTGGTTAAGAATCCGCCTGCCAGAACAGGGGACACGGGTTCCATACCTGGCCTGGGAAGATCCCACATGCCTCGGGGCAACTAAGCCAGCCCACAGCAACAACTCAACCCTTGAGCTGCAACCACTGAAGCCAGAGTGCCCTAGAACTCCTGTTCCACAAGGGAAAGTCACCTTAAATGAGAAGCCCATTCAGCCCAACTAGAGAGCAGTCCTCTGCAAGGAAAGAAGGCCCAGCCAAGCAAGGAACAGACTAGGTGCTACAAGGAAGAATCACTGCAGCTGAGAAAACAAACAAAAAGTCTACTGAGACCAGATGTGTAGATTTCAGCAACTCTGCCTCTCAGAAGTCACTACCCCAGATGAATGACCAAACCCTTCTCTCTCTCTTCTTTCATTTTTAAAAAAATTTATTTTTAATCAGAGGACACCTGCTTTACAATGGTTGGTTTCTGCTGTACAACAGCATGAATCAGCCATAAATATACATACATCCCCTCCCTCTAATCTCCTTCTCCTCCTCTGACTGACTGCTATGTGTCTTCTGGTGGCCTCATCCTATAAGTATCTGCATTCTCCCAAGGAGACTTTTGGTTCAGCCCCTGGGGAATCACAGGTTCAGTGAGATGACTCCCTATGATACACTCCAATACCAGCCTCTCCAGATTCCCTTTTCAAGCTGCCTCACTATGTCTGCACCTCTGGGCCCATCCTCCCCTCAAACCCAACAGGACTACAAGCAAACTCCGCACACCAGCCTCTCCTAGTTCTCTTTAAGCATCACCAGCTTGGTCCTTTCTGATCCCCTTTCCCGTCTCTCTCATGGACTCACAGTCAGCTCCTCCAATCCCTTTTCAATCCCACAGCAGCTACCTTAGTCCAAGCTTTCATCTACCTCAGCCTAGAGAACTGCAAAGGCTTCCTAAACACAGATCTGTCCCCAGTTATAACCATAACGCCCCAAGCCATCCACAGCTGCCCCACCTGCAGAATTAACACACAATGTCTCTACTCCATCTTAAGTGGAAGCTGCCACAACCAGCTAGGTGGCATCATTTTCCATTTCTCTGCTTAAACATCACTCTCCTATGGGTTACTTTCCTCTGTCTTCCAGCCCATCAGAACAACAGATCCTAAAAGAGCATCCCAATTAGATGGTGGTAAGGGTGGCACAACCTTGGGATCATACTAAAAACTACCTGTTTGCTTTTTTTTTTTTTTGCTTTTATGTTTTTTTTTTCTCTTTCTTTAACTGTTTGCATTAAAAGGGTGAATTAAGTGATATATGAACTATATTTCAAAAATAACAATAATGCCATCCTGAAAGTCTTCTTCTACTGAAAGCTGTCTACACACACGGGCCTCTAACACTGCTCAGTCCTGCCCAGGGCTCCTGGCCCTGCTGTGACTCCCCAAATGCACCCCTTCTCCAGAAACTCACCTGGTTGGCTCCCCCCTTCCATTCAGGTCTCTGGTCCAGTGGCCCAAGGTCAAGGCCTCAGAAGTGCGATGTCTGACAAACCCTGAATTATTGGCCCTGCCATCGCCACTACCAGTCTTCTGGCCCAGACATACTTTTCTCCAGAGCAGTTATCAGTGATATCAGAATATTTGTTGTTGTCATCTGTATCATTGAAATATATACTCTTTAAAAGAAGAACCTTGGGGCTTCCGTGATGGTCCAGTAGATAAGAATCCATTTGCCAATGCAGAGGGCATGGGTTTCATCCCTGGTCCGGGAAGATTCCTCAGGCAATGCAGCAACTGAGCCATGTGCCTCAGCCACTGAGCCCGAGTGTCCAACTACTGAAGCCTGTGCGCCTAGAGCCTGTGCTCACAGCAGGAGAAGCTCCTACTTGCTGCCACTAGAGAAAGCCTGCTCACAGCAACAAAGACCCAGCACAGCCATAAAGAAATCTGTGCTGGGCTTAGTTGCTCAGTTGTGTCCCACTCTTTGTGACCCCATGGACTGTAGCCAGCTAGGCTCCTCTGTCCATGGGGATTCTCCAGGCAAGAATACTAGAGTGGGTTGCCATGCCCTCCTCCAGGGGATCTTCCCAACCCAGGGATCAAACCCAGGTTTCCTGCATTGCTGTTACTATAGGCATATATAGTAGCCTGCCTCAGGGAACCCTGTCCCTCCTCCTCCTGACCCTTAGACTAAAGTGCCTTTGTTTACATCTCAGGGAGATAACCTGAGCCTGCCCATCTGTGGAGGGACTGTGATATTCTTGGGTTCTTTGTGTGGGAAATGGCACCACTTGTCTGATGCTTAGCAGTGTGGCTCAGAAGTTCATGAGGGGCAGGGGGTGGGGGCAGAGGGGGCAGGAATCACGGATAGCTGTGGCATCTTTGTTTACTGATATGGCAGGAGATATTCCATTTCATACCACCTCTGAAATAGCTGTAAGGAAGCAAAACTAACAACCCCCACTCCCTGAGGCTTGCCATTCTAAGAGATATTTGCAAGAATTAAGTAGTCTTTTTACTTTCTTTCCTCACAGCACCCCCATCTCTGATCCATAAAAGAACCTGGCATCCAGGCCTCAACAAGATGGTTATTTAGAGACATTAGTCTGCCAACTTCTTGGTCAATCGGCTCTCCAAATAAAGTCGGATTCCTTGCCTTGACACCTTGTCTCTTGGATTTATTGGCCTATTGTGTGGCAAGCAGAGAGAGCTTGGACTCTGTTACAGTAGTACACACTGGAAAATGTAGGGTGGGTTCAAGCCAAAGAGTACGGTAAGAAAGATTTGAGACAGGCCAAGAGGGGCGGGCTGACCAGCGAAGGGTAAACTTTTGGTAGAGGTAAACTTCAGAAAGAGAAGGAAAATATAGGGTGTGGGAGAGATGCCTCAGAGAAGAAAGAGCTGAGCAAGTTGGACCAATACAGGGCATGCCTCGCACAGTATGTCAGGGTGAGCAAGCGTAATCTGTCAGGGTGAACTAACATGACAGGTGGGGGACAGCAGAGAAGACTGAAAAAGAAAAATCTGTATACTGCTGAGAAGGACAGAGTATGAAAACATACTCGAAAGCTAAGTGTCATGTGGGCTACAGCAGGGCACAACCATACCTGACAGAGAATGGAAAGGCTAAATAAATACAGAAGTGATGAGGCACAGAAGGCTTGGGTAAGGTGAGATGGAGCTGGAAAGGGTAATAAATAAAAGTTGAGTCTAAATGTTGACCCCCCGATGAAACTAAGAAGAATCTGTTCCCATTAATTCATTACAAGAATTATGTGGAATATAGTTGTGGTTGATGTGGGTTTTCAATATTGGTAGCATATATTAAGCAGGTCCCAATATTGATTGGACCTCC	23	27953867	11555	2.1794e-25	1.09422	eQTL
ENSBTAG00000053433	23_27953996_INDEL_T_TCAATATTGATTATCCCAAATTCTCAGGGTCCTACATCAAGGTGTTCATCAACACGTTACCAATCACAGAATTCTATTCTGCCGTTGGTCCTTAAACCTGCACAGTTGTTAAAATTATATATATATTGAAAAACAGGAACCTTGTCTATTTGTCACCACTTTTATCTCTCGAATCTAGAACAGTCCCAGTGCATAGTAGGGGTTCAATAAGTAGGGGTTGACCATAGGCTGGCACAGTGCTTTCAAAAAGCAATTTGAAAACATGTAGGCTGCCAGTGTGCTCCGTTGCCGCAGCTGTGTCTGACTCTTTTTGACCCTATTGACTGTTGCCTGCCGGGCTTCTCTGTCCATGGGATTCTCCAGGCAAGAACACTGGGTGGGTTGCCACGCCCTCCTCCAGGGGATCTTCCTGATCCAGGGATTGAACCTGCATCTCCTGTGTCTCCTGCACTGCAAGTAGATTCTTTACTCACTGAATCACCTGGGAAGCCCCCAAAACATGTATGACAAGCCTTAAAAATATTCATGCAAAACTTTCCTGGTGATCCAGTAGTTAAGACCACCATGTAATCCAGGCGACCCTGGCCCAGGAAGTAGTATCCCACATGCGGGCACAGTTAAGCCAGTGCACTGCAGCTACTGAGCCCTGGAGCTCCTGGACCTGCCCACAGCTAGAGAGTCAGGGTGCCACAACAAAAGATCCTGCCAGGACTGAGACCTGATGCAGCCCCCACAAAAAAATGTTCATGTTCTTTGACCCAGTAATTTTTACTCAAGAAATCCATCATTTTAAAATAAAATACAGAATAATGTTTAGGTATGCAAATTTTATTTTAAAAAAATGTTGGCCATGCCAGGTGGCTTAGCAGTATCTCACTTCCCCAACCAGGCATTGAACCTGGGCCTCTGCAATGAAAGCTCTGAATCCCAACTAGACCACAGAGGAACACCCTCAGGGTAAGAATATTAATCAAGGAATTCCCTGGTGGTCCAGTGGTTAAGACTAGGCACTCTCACTGCTGTGTCCTGAGTTCAGTCCCCAGTTGGAGAACTGAGATCCTGCAAGCCATGAGGGCAACCAAAAATAAAAAATAAATTAATCAAACTTTATTTGTAAAGGTAGAAAAAAGATACAGAAGAGTGGGTATACTCTTTTTTTTTTTTTTTTTGAAATAGTATACAGCTGGTAAAAAAGTTTTTAAGGAGAGTTTATAATATATAAAGTTATTTACTGATTATAATGAAGTTTTCAAAAATAAGATTCAAAATCATTCATAATGTATAACTATAGCTATGCAGTCCTGTATAGACACGCAAATACATGGGAAGCAGTTTGTGCAACTGAGCATAGCAAAGAAGTAACGATCTGCCAAAGAGCTCACCATGTCCCTCCCTGTGGAGACATTAGCTGGTTTCATATCTTTCTGCTTTTATTTATTTTTGTATATTGTTTGTGACTGCACAAGGTTTACTTTTTAAATATGATTAGTTAGTTAGCCAGTTACTGTTGTCTGTGCTGGGTCTTCACTGCTCAACGGGCTTTCTCTAGTTGCGGGAGCTGAGGCTCCTCTCTGCTTGTGGTGCACGGGCCTCTCATTGTGGCGGCTTCTCTTCTTGGGGAGTAGGGCTCTTGGTTGAGCAGGCTTCGGTACTTGTGGCACAGGTGCTCAGGAGTTTTGGCTCCTGGTCTCTAGAGCACAGGCTCAATAGTTGTGGTGCATGGGCTTAGTTGCTCCAAGGCATGTGGGATCTGCCTGGCTTAGAGACCAAAGCCCTGTCTCCTGCATCAGCAGGCAGATTCTTTACCACTGAGCCACTAAGGAAGCCCCTGACTTTTCTAATGGGATAAAATACTTATTATAATGCATTAAAATGTGCAAAATGAAGTTTTAATGAAAACATTCAACTCTCCTTTCCCAACTCACCTTGAAACATCTCTCCTCTGACATCTAGGGCAGAAATCCCTACTGATGGTCCTCCAGGGGAAAGAATTGAACTCTTCCTCCACATCCGTGATCCATTCTTGGATTTGGAAGTCAGCTGAGCAATGAAGGCAACACTAAGAATGCCATCTATTCTTGGGCTTCCCTGGTGGCTCAGATGGTAAAGAATCTGCCTACAATGCAAGAGACCTTGGTTCGATCTCTGTGTCAGGACGATCCTCTGGAGAAGGAAATGGCACAAAGCACTCCAGTATTCTTGCCTGAAGAATTCTATGGTCAGAGGAGCCTGGGGGGCTATAGTCCATGGGGTCCCAAAGTATTGGACATGACTGAGAGATTTTCATTCACTCATAAGATCTTACCATCAACTATTGATTACTGATTGTTACATAATTTTAACCTCACCACACCTGAGAGGGTAGAATGGATTCTTTCATTTTCACAGCTTGAGAATCTGAGTCCCTGAGATACTAAATGTGTGGCCTGGATTCCCAGAAAATGTTGACCTTGAAACTTAGATGACTCTGGACTTCCTGGGAAGCCCACCTAGGCACCACCTGGTGACAGATGAGTGAGTCATTCAGCCATGGAGTGTGGGTCCTAGCGTTCTTGGAGGGGTCTACAGTTTTCCACCTGAAGACTCCTGCACATACTAAAACTATATTCTCTCTCTCTTCCTTCCATGTCAAGCAGGCTTTTCTTTAAAAATGCAAAGATAACTTCCCCAATATTAAGGCCAACCCGAGTCCCCCTACCCCAACTCCACCCCATGACTCATCCCAATTGCTAATCTAAATTTCAGTGAAACTACCCTCAGGGTTGTAGTTGAGCATGTGGATCCAGGACAGAAGTTATTTGGGCATTTGGACTTGGCTGATCTGGAAGGCAGTCCTGAAAGTTGATATTTTATTCTAGATGGACTTTGGGAAGGGATGGAAATGCCTGATGAGAGAAGACAAGTGAGAAGATTCCAAAAGCAAAGCCCAGTGAGCTCTGGGTTCCAACAAAAGGACTTGGAAAACCTGCCAGCCATTCTTGGCTTATACTTTCGAGTTTCAATTCCTTCTCAATTATAGACCATTCTTTTGGCAAAAATGTACTGAATATCTACTATGTGATGGCTACTGCTTTTAGAAGGTACTGGGGCTGATGGAACCTCACTCTCCTGGCACTCAAGGTTGGCTCAGTCTTGCTCAGCCTAACATGGGTAAGGAAGTTTTAACACAAATGGTAAGGGCAACCTGCACAGGTGCCTTGTGGACATATATGTAGACTGGCAGCTTTGAGCAAGGAGTTACAAAAACCTCATAAAAGAGACAGCATATGAGCTGCATTTTGAGTATAAGTAGGAACCCAATGGACACCCAGGACAAATGAACATGACTCATAATCCGGGACATGCATTCCTTTGCCTAGGCCAGGACAGGACTCAGACTAAGGTGACTGGGGAGCTTTGCCAGTTTCTTTCCTGGTGAGAAAGTATGCCCCCAACATCTGACTGTTCAGGAATCACAGTTACTAAATACTGAGATGAGGAGTGGGCAGGGCGGGGCTGGATTTGAACAGGAAATTTCTGCTGCAGGGATTGTTAAAATGCAAAGCCCTGGGCCCTCACCCCTGGAGTTCTCATCAGTAGCTCTGGGATAGGTCCTGAAAACCATCCCAGCTGATGCCAGTGTAGCCTGTTTTGGGGCTGCACTTTGAGAACTATACTAGAACCACTTTCTGGCAGGAAGAGCAAGGGTTTATGAGTCTAGTTTGGTTTCTAATATCAGAAGGGAGCTATGAGGTATAGAATAAACCGGACCACACCTGACCCACCCTGGCACTGCACGCCTACCCCAGTGACCCAGTGTTTGATTGCCTTGGGGTCACAGGAGCTGCAAACAGCCAGGAAGGGACCAGATGTGAAGGTCAGAGATGGTTCCCCGGAAGCAGAGCTTGAACTCAGCACCTGGGGCTGCTGCAGCTCCACAGACTGGCTCCTGCGCCCTCAGGTCCTTCCTCACCCCTCAGGACACTGACTTCCAGGCCTTCCTCTTACTCTACCTCAAATGTTTAGGCCTCTGATGACAGAGGAGCTCTGATCACACTTTCTGATCCAGACAAGGGAACATAAGGTGACAGACATGGACAAACTTACAGGTTAACAGAATGGGCTAATAACGAGGGCCCTGAAAGTGTTGGCAAATGGCTTCAGTCAGGTGTCCTAGGAGAAACACCAGAGAGTCATGTTGGTCTAGGAATGTGGCTCTCGCTTCGGGTGTAAGAGGTCCTGGGTTCAAATCCTGATCGAGCCCACATCCTTTTGGGCTTCCCTATGGCTCGGACGGTAAAGAATCTGCCTGCAATGCAGGAGACCTAGGTTTGATCCCTGGGTTGGGAAGATCCCCTGAAGAAGGACATGGAAACCCACTCCAGTATTCTTGCCTGGAGAATCCCCCATGAACAGAGGAGCCTGGCGGGCTGCAGTCTATGGGCCGCAAAGAGTTGGACATGACTGAGCGACTAAGCACACAAGAGAAACACCAAAGTTATTTATCTAACTTTTGAGACTTTGACATGGACGCTAGAGGGCGATCTGAGATTGCTGAAACTACAAATGTTGGTCCAACCACCCAAAGAATGCTTTGTAGGCTCGGCGAGCATGCTCAGTCATGTCCCACTCTTTATGAGGCTGCCAGGCTGCCAGGCTCCTCTGTCTGTGGGAACCCAGGCAAGAATACTGGATTGGGTTGTCATTTCTTCCTCCAGGGGATCTTCCTAACCCCGGGATTGAACTGGGGTCTCCTACATTGGCAGGAGGATTCTTTATCACTGAGCCACCTGGGAAACTCCTTGATTGGGTTTTCTGCTTAAATCAAAAATTTGTCAAATACTATTAAAAAAATTAATAATTTTTTAAAGTGGGAATTGCCTGGCAGTCCAGTGGTTAATGGGCTTCACTGGTGGTTCAGATGGTAAATAATCTGCCTACAATGCAGGAGACTCACCTTTGATACTTGGGTCGGGTATGGCTACCCACTCCGGTATTCTCACCTAGAGAATTCTAGGGACAGAGGAGCCTGGCAGGCTACAGTCCTTGGGGTCGCTAAGAGCCGGACACGAATGAGCGACTTTCACTTTCACTTTCACCAGTGGTTAAGACTTGGCCCCTTCACTGCTGTGGGCTGGTTAGGGTCTCTGGTCTGGGAACTAAGATGCCACAAGTCACACAGCTAGGCCAAAAGAATAAAAATAAAATAGCCAATTTCCTTGACCAAACAACTTCCATATGTTGATTAATCGTGCCCTTATTTTACCTTTTAGTGAATGAAAGACAGATATGTAAAGAAAGAAAATGCAACTAAAAGAAAAACAACATACTCTATTAAAATGGTAGTAATAATTCAAGGAATAATGTATCTATTTTCACCTTAATCTATTTTTCTTCCAGTTTTATTGAGATATAATTGACATACAGTAGTACTGTACACATTTAAGATGTAGAGTATACTGATTTGACTTACATACATTATGAAATGATTATCAGAGAATGATATAATTTTGAGACATTAAAAAACCTTCAATTCAGTTAAGTTCAGTATCTCAGTCGTGTCCGACTCTTTGCGACCCCATGAATCGCAGCACACCAGGCCTCCCTGTCCATCACCAACTCCCGGAGTCTACCCAAACCCATGTCCATCGAGTCGGTGATGCCATCCAACCACCTCATCCTCTGTCGTCCCCTTCTCCTCCTGCCCCCAATCCCTCCCAGTATCAGAGTCTTTTCCAATGAGTCAACTCTTCACAAGAGGTGGCCAAAGTATTGGAGTTTCAGCTTCAGCATCAGTCCTTCCAATGAACACCCAGGACTGATCTCCTTTAAGATGGACTGGTTGGACCTCCTTGCAGTCCAAGGGACTCTCAAGAGTCTTCTCCAACATCACAGTTCAAAAGCATCAATTCTTCAGTGCTCAGCTTTCTTTGGAGTCCAACTCTCACATTCGTACTTGACTACTGGAAAACCATAGCTTTGACTAGAGGGACCTCTGTTGGCAAAGCAATATCTCTGCTTTTGAATATGCTGTCTAGGTTGGTCATAGCTTTTCTTCCAAGGAGCAGTTAATTTCATGGCTGCAGTCACCATCTGCAGTGATTTTGTAGCCCCCCAAAGTAAAGCCTGTCACTGTTTCCATTGTTTCCCCATCTATTTGCCATGAAGAGATGGGATCGGATGCCATGATCTTAGTTTTTGGAATGTTGAGTTTTAAGCCAGCTTCTTCACTCTCCTCTTTCACTTTCATCAAGAGGCTTTTTTGTTTCTCTTCCCTTTCTGCTATAAGGGTAATGTCATTTGCATATCTGAGGTTATTGATATTTCTCCTGGCAGTCTTGATTCCGGCTTGTGCTTCATCCAGCCTGGCATTTCACATGATGTGCTCTGAATATTAATTAAATAAGCAGGATGATAACATACAGGCTTGACGTACTCCTTTCCCAATTTGAAACCCGTCTCTTTTTCCATGTCCAGTTCTAACTGTTGCTTCTTGATCTGCATACAGATTTCTCAAGAGGCAGGTCAGGTGGTCTGGTATTCCCATCTCCTGAACAATTTTCCACAGTGTGTTGTGCTCCATAGTCAAAAACTTCGGCGTAATCAAAAGAAGCAGAAGCAAGAATTCTCTTGCTTTTTCTATGATCCAACGGATGTTGGCAATTTGATCTCTGGTTTCTCTGCCTTTTCTAAATCCAGCTTGAACATCTAGAAATCCACGGTTCACATACTGTTTAAGCCTGGCTTGGAGATTTTGAGCATGACTTTGCTAGCATGTGAGATGAGTGCAACTGTGTGGTAGTTTGAAGATTCTTTGGCATTGCCCTTCTTTGGATTGGAATGGAATGGAACTTTACCAGTGCTGTGGCCACTGCTGAGTTTTAGGACAAACTAATATGGTTCCCTAATTCTGATTTCTTTTACTTGCTGTCAGCTCTGCAGCGAGGATTGGTCTACACTTGGGTACAGACTGTTTTGAAAAACCACTGGATGGAGACTTTCAGACCTGGACTTTGCGTGAACTGTGTTAACTGGGCAAGTTATTCAACTCCCATGGTTCTGTTTACTTCCCCTAAATGGAAGGTTAGATTACGACCCTGCAGGTCTCTTCTGAGCCAACGGTCTGGTATTCTGAGCACACGATCCTGAGCACAGAGTCACAGGGCACAGCATTCACGGAGGAGGACACCCCGCTCAGTACACTCGTCCTCCAGGTGCTGAGATACAACAGCTCGGCACTAACAAGCACCAACCTGGTGCTGAGAAAATTCCTGAATGAATTTCAGAATCAAATACAAGTAACTCTGGGGTTGCCCCAGCCTGGATTCAACACACCCTGCCTGGGCTCCAGAGTCTCCAGCTCCAGATCCTAGACCAGCACTGACACACTCCCAGCATCACTGCGTGCCCCCCTCCTCTCATACTGTGAGCCCTTAGAAGGTGGGTCTGTGCAGGTAACTGGATGTGACCACTGGAGAAACCTTGGTTGAATTCTTGCTCCTGTAAGGCTCAACAGATAAGAGCTGAGCAGCCTCACCATTCAGCTTTGATTGGACCTCTGGTTTATGTCTTCACTTGGTTTCAAGGCCTTCCACACACTGTTCAACAGAGCTGGCCCCTCAGTAACCTTAATGAGAAATTATTTAACTACAACGTCTTCCCTGAACCCACTGTGCCTGATTGCACCCAACACCTTGCTGCACACTAACTCCCAACTGCTTGCAATGTCTTTATTTTCTTTTCCTTTTTGTCTTTTATGATTATCCTAATCATCCACATGGGTGAAGTTCTATCCAAAGTTCCACCTCATTCATTAAACTCTCTCTAACTGCTGGGGTGTCTGGCCTATGAACTTGAGGAAACTATTCCTCTGCTTCACTTGTAGCCTTGAAGGAGGTTCTGGTCTGGGACATCTCTGCACATGCATCAGAGTGTCCCTCAGGAGTTCCCAGAAGTAGGGGAGTATCATCCACACAGTCATTGTCAGCCCTCTAATGACCAACACGAGGTTATAATCTGGTTCCCATCTCCAGAGCCCCCAAATTATTTGCTAAGCATGCATCCTTGAGCAGTGAGATTGCTGAATTAATAATTAATCAATGGCACCCAGACCCCAGCCTTCATTCTCAGGCGATGACTTGTGTCCACTCACCTGCCTCACCTGATGCTACAGGAAGCCCATCCAGAGGGCCTCTCGCTCATGAGGACTGGGGAGAGGTGGAGAGCACCGCTCCCCCTCTTTCTCCCGGGCTCCTGCCTGCTTTCATCAATGGGTGCTTTTGTTCAGACCACCCTCCAGGTTTGGCTGTGATATCACTGCAGGTTTCTCAGATTTGGTGGAAAATCCTCACCTGACTCGTCAAGAGCTTGTTCTCATCGACAAAGTAGCTTGGCTGCTCCATCAACTGTGAAAGACTCTGCCCTCCCCGCCTCGCTGTTCTGGAGGATGAAAGTTCCTGATGAAAGTGTCCATCCACAAACCAGAGGCAGTAAGTGTAGGGACTCCTGGACCTGGTTCAGACACAGCCGTGCAGAAATACTGCAGAGCTTGATCCTGAGCTCAGAACCAGTGGATCGAAAGTAAACACTACTATTTATGAGTAATGATCCCTTCCCAGTGTGTGAGAAATGTTGTGTTGTGTGTGTGAAAGAGAGAGAGATTGATTTTAAAACTTGGCTCATGAGCCTGGGGGTCTTGTGCGTCCAAAGGTGCAGGGCTGGCAAGCAGGCAGGAGACTCAGGGAAGGAGTGATGTTACAGACAGAGTCCAGGGTGGTCTGGACAATAGTGTGGCTGGCCTGACTCTCTTCCCTCTGAGATTTAGGAAAATCATGAGTTTATCATCACCCTCATATTGCACAACTTTTATAAGGCCTGTGTGTTTGGCTTTTCCTTTGTTCTTATTGTTAGTGTGCTGCTATATTTGTGGAAAGAATAGCTGTGCAATGTTCTGACTTCTGTAAATTCATGAACTTAGAATAGGGAGTTCCCTGAAGGTTCAGTGGTTAATACTGCACTTCCAATGCAGGGTTGCAGAACTGGGAATCAGTTGATGGGGGGAACCCGGATCCCACAAGCTGCAGGGCATGTTGAAAAAAATAAAAAGAAAACAAAAAATTTTTTTAAAGAATCTACAATAGATTACTAAGAATAAATAAATTCTTAGTCACACTGGAAGAGAATGCAGAAGGTACTATTATCATATTAGGTAGTGAGACTGTAGGTGAATTTTTTCCATTTAAATAATTATTTGCTGTTGTTGTTAGTATGTGGTGTGCAATCAGGAAAAAATGAAAGAAGGAAAAGAGCTGATTTTGGCTGTCATGATGCAAAAAAGGAAGAAAAGAAAACAAAAATGTACATGTACTATCCAATTTATTCCATTTATTACTCTGAAGTCAGTCAGATATAATCACAGCTTAAGTATCAAGTATTTGGAATGAGACTCAGAAGTGCCCAGCCCAGGATCACACAGCTGGTGGAAGCCAGGTCCTGAGACAACCAGCCCAGTGTTCCATCGCTATGGCACCTTCAGAGAGGAAGAGGGCTTCAGAGACCATGGGGTTGATCCTCTCACAACATCACCCTTCTCTATACAACATCCAGAGGGAACAGTTGAACTGCTTTAGTGATGGAGAATTCAGCTGCTACCAAAGAAGCTGATTCCTGTGTAATCGTAATTGTTAATAAAAACAAAACCTTATGCTGAACCCAATTCTGTCTCTCTGATGCTTCTACAAAAATGACCAATTTTTGAATTCTGTGGTCAGACAGAATTTTTAAACCTTCACATAACATTCTTCAAATATTTGAAGAGTCTATTCTTAAGCAAATTATATCTCATTAGGCAAAACAAAAAAACAAAAACAGCTATTATCAGTGGGAAGGTTGGTCCAAATATTTCAGCCAATCAATACTATAAACATGAAGTTCTCCCTAATGACGCTTTACATGCATGCATGCTAGGTCACACAGTCGTGTCCTACTCTTTGCAACTCCATAGACTGTAGCCCGCCAGGCTTCTCTGTCCATGGGATTCTCCAGGTGAGAATACTGGAGTGGGTTGTCTTGCCCTCCTCCAGGGGGTCTTCCCAACTCAGGGATCGAACCTGCGTCTCTAACACCTCCTGCATTGGCCGGTGAGTTCTTTATCACTAGGGACACCTGGGAATCCCAATGATGCTTTGAGGAAGTTTATTAATTCTCTAACTGAAATGATATTTATTTAGCACATGCTCTCTGCCAGGCCCTGGGGATGCATTAGGTGAAAGCAAAAGTCCCTCAGTCGTGTCTGACTCGTTGAGACCCCATGGACTGTATAGTCCATGGAATTC	23	27953996	10312	2.1794e-25	1.09422	eQTL
ENSBTAG00000053433	23_27954142_INDEL_G_GCCTTTCCCTTCTCTAGGGGATCTTCCCAACCCAGGGATTGAACCCAGGTCTCCTCCATTGCAGGCAGAATCTTTACCAGCTGAGCCACAAGGGTAGCCCAAGAACTTGCCCTGTATGTTTTGATGCTACATAGTCCAGCTGGAAAATAGACATTTGGAATAGAGAGCAAGGGCACCACTCTAGTCTGGGAGCAGCTCAGGACCTCCTTCCTGAGGAGGGGACATTTGAAATCAGCCTTGAGGATGAAGAGGAGTTGACGGGGCACCTGAGGTCTATATAGAGGGAAATCGCTGATAAGGAGTCGTGTGTGTATATTGGACGGTGTGGTGGTGTCACAGGACGGACCAAGTCCCTGGAGACTGGAGAGTGGGGGCTCCACCTGGGCAGTCTTCACCCCAGCATGTCCTCCCCCACCCTCTTAGCTGTGTTACTCCAGACAAGTTATTTTCCCTCTGTGCTCATCCGCATCTGCAAAACAGGTGACGTTTCAGGGATGTGGTGAGGGCTGGTTGAGTTGATATGGGAAGTGCTCAGGACAGTGCCTGGCACGTACTGGATGCTCAAGCCCTGTTTGCTCTGGTGGCTGGAGGGAACCGAGGTGGGAGAGAGGGGGAGGCTGAGGATGGAGGCTGGGCCCTGGAAGCCCTCCTTGCCTGGTGGGATTTTCTTTTTGCTGACCCAAGATCCTATCAAAGACAAATGATATAAATTAGGTTCTAATCATGTCTGGTTGGCATCACCGACTCGATAGACATGAGTCTGAGTGAACTCCAGGAGTTGGTGATGGACAGGGAGGCCTGGATTGCTTCGATTCATGGGGTTGGAAAGAGTCGGACATGACTGAGCGACTGAACTGAACTGAAACTGAATCATGTCTCCTTCAGGCTCCTCTGGCTGTGACAGTCTCTCAGATTTCCCTTTTTGTGTGATGACCTGGATGTTTTTGAGAATTGCTCAGGGATAGTGTGGAATGTCTCTCTAGTTGACTTGGGTTTTTGCAAAGAAGACCACAGAGATGAAGTTGACATTCTCCACACAGCAAGGGTTTATACTGTCCACTGGAATATCACTAATAAATTCACTTCAGCACCCACCTAAGATATATTTCCTTTGGTTTCTCCTTGTGAAGTTCTATTTTTACTTCCTCACTGTCCACACTGTAGTCTTTGGAAGGAAGGTACCATGTGCAGTCCACACTTAAGGGGCGCTCTGATATAAACTCTGGCGTGCAGGGGTTTGTGCAAATAAAAGTTTTCCAGTGAGATGGAGAAGTACTAGACTGATGAGCAGATGGGATGGAGAGTCTCTGTATAGAATCATAAGAAACTGCTGACTTATTTCCAGCGACTGCGCTGCTTCCTATTCCTGCCCCAGTGAGCCAGGGTTTCTGCTGCTCCATGTCCTGGTCAGCACTTGGCATCACCGGTTCCTGGCTTCTAGCTACTCTACTAGGTGTGTGAGGATGTATCATTGCTGTGTTTATTTGCATGTCTTCATAACATGTGATGTTGAGCATCTTTTGGATGTATTTCCATATCATCTTGAGGAGGTGTCTGTTCAGACTTTTCCTTCATTAAATTGCTGTTTATTTTTATATTGTTGAATGTAATGGTTCTATGTATATTCTAAAGCAAGTTCTTTTTCATATATGTGAATTTGCAAATAATTTGTTCCTGTCTGTGCCCTGAGCTCTTTCCCTGACATAACAGTATTCACTAACGTCTAGATGTACATTTCTGAGAAGAGAAATCAGGAATTCCTAACTGCGACGGTTTCTAAATAGAGGACTTGGGTGACTGGGGATGGAGGGAGAACATGAATTAGTTATTTTGTTTATGCTGGAGCATCTTCTCACTCCTCTTGTGTGGAGTTAAATAATGCTTTTGAAAAGTGAGCTGAACATGCCTTGCCCTTATAAAACCCTTGACCAGTCGCCTTCAGGCCACGTGTTAGCATGCACATTCTCTGCCCAGGACCCATCAGATGTTGACTGAGCTGTTCTGCCATAGAAATTCCACCACTGGAAAAGATGGGCTGACTTGTACGGACAGTTCTTCCCACAGAAAATAGCTGAAAATGCCATGGAAAATACAAAAACTGTGTTAAAAGCATCAAAGAGGGGACAAAGTCCTAACAGACGACCACACCTCTCAGAAGAAGGTGAAGAGTCTGCTTGGCCTCCACAGAGAACTTGGTCCTGAGAAGAGAAGAGACGCCCCTGTGAGTCACTGCCTGAAGCCCAGGCACGGAGCCCAGGGCGTCTAGCCTCGTGTCCCCAGCTCTTCACTTTTCTACCCACCTGCCTTCTTTCTTAAAAATTTAAAGGAAGCTTTATAATTCTGATTATGATGTATATGTATAACACATGATATGATAAAGATTCACTGTAAAATAAGTTACAAAGGGTTGAAAGTGATAAAGGACAAAGTTAAAAGAACTGTAATCCTCACACAGGAGATATTTGGTTGCATTACTTTTAGTTTTAGTTTTAGTTCATCTTCTGGCTGCTGCCCAGTTGCTGGGACCCTCTCTGTCTAAGCTGTTGAGCTCAGATCTTAGGGGCCCCCACCCTGCACTCTGCAGAAGCCACTTCCTGAGTCAGCTCACTTCCTCCTCCCTCCTCAGTTCCTCTTATACCTCCTTCCCCCCGTCTTTACTCTCTCTTTTGTTTTTTTTTTTTAATATATGTACTTGTTTGGCTGCGTTGGGTCTTAGTCGAAGCAGGAGGGGGCTTCCTCGCTCCTTTGCCGTACATGGACTGTGGCACACGGGCTCCAGAGCAGCGGAACTTCAATGGCCACACCACGCTAGCTTAGCTGCTCAGTGTCCTGTGGGATCGTAGTTCCCTGACCCAGGATTGAAGGTGCGGACCTTGCACTGGCAGGCGAGTTCTCAACCACTGGACCTGCAGGGAAGTCCTGTCAAATTGTTTCTGTGTCTTTGAGTTTGAACAGCTGCACGTGTTTGTGTCTTTGTGAGTGTTTGATTAACACAGAGAAGAGTTATGGATTTTTATGATTTTTCATCTTTGGGTCATACAACTCTTCATTTCCCAAGTGTAAAATAGTCATCTATACGTTTGTCTAGCAGACAAGAGTCCAAGGCTGAAGGAAAAAATAATTGCTTGAGTTTGAGTGGAAAGTGTAGACAGAGAAGAATACCATAGAAACCGTTCTTTCCAGCTAGAGAAACCCCTGAAACGAGAAGCTGTGTGCCACAGCTAGAGAGTAGCCCCCACTCACCACAACTACAGAAAAGCCCACAGAGCAATGAAGACCCCACACAGCCAAAAATAAATAAATAAAATTATATTTTTTAAAAAGAATTTTAAGGTGGGGGATCCTTAGGTTGCCTCTTCTGCTTCATAATGTTGCAAGTATGTACACGTCCTACAAGGTATTTGATTTATGTTGTGTTCAACAAACACATTCTCTTGGGTTGAGTGAACACTTCTGTGTCTACTTATGCTTACCAGGTTAAGGAAAACAGCAAGAGCTCAGTATAATACAGCAAGAATTAGCTCCAGTGATGGGCAGTTTTGAACACTTATAACCTGAAGGTGATATACCATGGTCTGCTTAACATTCTAGTTGCCAAAACACATATTAATGAAACTTTCTGTGCATGCTGCATTTTAAGGCTGGACCTTAAATAGACAAACCCACTATATTCATATAAAGTGAAAGTGAAGTCGCTCAGTCGTGTCTGATTCTTTGCGACCCCATGGACTGTAGCCCACCAGGCTCCTCGGTCCATGGGAATTTCCAGGCATGAATACCGGAGTGGTTTGCCATTTCCTTCCCCAGGGGCTCTTCCCAACCCAGGGATCGAACTCAGGACTCCTGCATTGTAGGCAGATGCTTTACCATCTGAGCTACCAAAGACCGTATTTTAATATGCATCAATCTACGAGTCACAGAATAACTTTTGGGAGGGGGAGACTGAAAGTTAAAGACATTCTAGACATGATATGCTGGCGACTAGTCATATATGGCTATTTGAATGAAATAAAATTAAAAGAGATACAGACTCACAGATACAGAACAGACTTGTGGTTGCCAAGAGGGAGGGGGCTGGGGGTTGCGGGTTAGTTAGCTGCAAACCATTACATAAAGAACGGATGAACAGGGGACTTCCCTGGTGATCCAGCGGTTAAGAATCCATCTCACAACGCAGGGCAAAAGGGTTCAATCTCTGGGCAGGGCACTAAGATCCCACATGCCTTGGCGTAACTGAACCCGCGTACCAGGATGAAAAAGATCCCTCATGATGCACTGAACATCCTGTATGTTGCAACTAAGACCCAATGCAGCCAAGTAAATAAATAAATATTTTTTAAAAAATAAAATGGATAAACAATGGTAGCACAGGTAACCCTATTCAACATCCTGGAATGAATCATAATGGAAAAGGATCTAAAGAAGAACCTATAAACGTGTATAACTGAGTCACTTTGCCATACAGCAGAAACTACACAACATTGTAAATCAACTAGACTTCAACCAAATAAATACAAATATTTGAACACCTGATTCATTAAATAAAGAAAAGTACTCATCACAACGCTCATGTTTGAGGTGCTGAAATAGCCCCATGTAGCCAGTGTCTCCCTGACTAGACAGCACAGATGTAGAACAATTCCTTCATCACAGAACATTCCTTTGGACAGGCCTGCCTTCATGCTTTGTGGACCTAAGTCAGATGCATCAGACCACGTGAGGTGAAAGAGTCACTATTATTTCTCTTAGACACTATGTCAGATTTCTGTCCAGGATATGAAGACAGATCAAGCTGGCGTGTAACCAAACCAACCCAGGTCATAAGTGTGTGCAGGGCCTCTAGGAACAAACTGCTCCCAGTTCCAAAGGGGAAACACCTGTCCCCCGATTCCCCTTCCCAGACTGAGGCTACACCCTGGTATCAGTTCCTAGGGGGTCAGTTCTCTTGGAGAGGAGCCCAGAAGAAGGCCTTCCACTGGGTTTAAGGAAGCAGGGAGTCCAGTTCAAGGAGGAGATCTCCAAAACAAAGAGGAGGGAAAGACAGGGATCAGTTGGGAGACACCCTGGTTTACTCAGGACCGCAGTTCTCAGAGTGTGGTCTCTGGAACCCCTGGGATCACTGAGATACTTTGACAGTTCACTACATGGACATTTGCTTTGAGGTAAAACTTAGCAATAACAGAGATTATGGCAGCAAACTTCACTAGTAATTATTTTCACTGCAGTTTACTTGCAGGTAAAAAAACGCAAGTTTGCTTTAAAACATTCTGGTTGACGTATTAAAAGTTCTTATCTTTCCTTCATAAACCATAATGGAAAAGATATGAAAAAATACATATATACGTATAACTGAGTCACACTGCTGTACAGCACAAATTAACACAACAATGTAAATCGACTATACTTCAGTAAAATAAATTTTAAAAATAAATGAATAAAAGTCTTATGTCTCCTGAATTCATCATCCTTAAATCCGCGTTTTAAAGTATCTTCTGTAACCACTGAGCTGATGGAGCTGCTGGAAGCCCCCACCCTGAGGAAAGGGAAGTTGGAGACTGAATGGTTCCCCCAGTATGTGGAACTCCCTGGGGGGAGCAGTACAAAGACGGTGATGAAAGCATTATTCTTTGAATAGTCTGAAGACACCCCAGGGGACACCTGGAGTCCACCCCCAAACCTGTGCTAGGGACAAGCATGGGCCCTTGGAGCCCTCCTGCTTCTCAGATTCCCAGGTGTTTTGGATGTTAATCCCCATCTGCCTCCATCAGCAGAAGGAGCGAGACTCTGGAGAAATGCATGTGGGGAGGAGTGATGGGCCAGGTCTGAAAGGACACACTCCAGGTCCCGCTAATGCAGCAGCAGCGTGGTCCTGTGACCACAGAGAGGCTGGGAAGTCCCCTCCCAAGAGGGGAGAACAGTTGAAGTTATCAGCAACAGTGAGTACTCATTTCAATTTATTTAGTGTTCAGATATTTATTGACTCTTTACCACACGCCAAGCTCTGTGCGAACAGCAGCCTGAGACTTGACTGAGCAGCACCTTGGTCTGGGAGAAACGGAATCCACAGCACAGAAGACCTGTTGGGAAGTGCCTGCCATCCCAGGACAAAGGATAAAGGAAACATCTGGAAGTTCACAGAGTGATTCTAGATTGGAAGGTGCCTGGAGATGATAGGATTTGGCCTCCACTTGCAGAGAAGAACAGGACACCAGTGGGGGAAGCTGGAACTGGAGCTTAGAAGCAGGGCCTAGAAGTACAAGGTGTCAGAAGGAATACTATGATATTGAATTCATTGAATCCATACATTCTAAAGTTATAGATGGATGGAATAGTTACTCATTGTATTAAGTGAAAAAGAGATCAGTAAGATGAATTCATCCCATATTTTGTAAAGCTATATAAATTTAGATGAAATCACACAGATATGTTGAGTGAACATTTTCTAATTTTCAAACTGTTGTTAATATAAAGAGAAAAGTGCCACAAACTGCTTTGCTTGGATAGACTAACTTCTCCACAACAGACACTCAGAGCTGGGGTGTAGACAAGTGAACCCAGCATGTCCCCAACCTCTCCCTGCAGGTCCCCTGAGAGAGGGACCTCTTCTCTAGTCTCCCTGTGGACCCAGCGCCTGACTCAGGGGCTCAGTCAACACTCCCTGAAATGCTACACTTGGAAGTAGCCTCTTGTGTCCTAGTCAAGAGAGTGATTTCCTCTAGAAGGCACCGCCAAAGCACTGAATCTTACAGAACTGGGTTTGCTCTAACAGCAGGACTGTGTCAGTGGCAAGTGTGTCTTTTACTGACAAAGCCGTGGAGCGCTGCAGCACTCATGCCATTTCTCAGATGGCCACCAGAGGGCGGTGTGCAGCTGCTTAAGACAAACCAGCCCCATTCAAATATCCTTTCCAAGTTAGCCTTATCAGAACATGTTTTACAAAGCTAGAGGATTTCTTTAAAGTACATTGATTTGCTTTTTGTCTTTAATCTCATTTGGACGCTAGTGGAAGTCCACTGTAAGTAATAAATATAAGGTGAGCCCCTGACAGAAGTTGACCCTGTGATACTCAGACGAGTAAACTTACATGTCCACTCCCCGATCTGTCCACCTCTGTTCAGTACTCCCACCCTCTTCAGTTCAGTTCAGTTCAGTCGCTAAATCGTGTCTGATTCTTTGCGACCCCATGAACTGCAGCACGCCAGGCCTCCCTGTCCATCACCAACTCTGGAGTTTACCCAAACTCAAGTCCATTGAGTCGGTGATGCCATCCAACCATGACTACTGGAAAAACCATAGCCTTGACTAGACAGATCTTTGTTGGCAAAGTAATGTCTCGCGTTTTAATATGCTGTCTAGGTTGGTCATATTTTTCTTCCAAGGAGTAAGCATCTTTTAAATTAATGGCTACAGTCACCATCTGCAGTGATTTTGGAGCCCCCAAAAATAAAGTCAGCACTGTTTCCACTGGTTCCCCATCTATTTGCCATGAAGTGATGGGACCAGATGCCATGATCTTCGTTTTCTGAATGTTGAGCTTTAAGCCAACCTATTCACGCTCCTCTTTTCACTTTCACCAAGAGGCTCTTTAGTTCTTCTTCACTTTCTGCCATAAGGGTGGTGTCATCTGCATATCTGACATTATTGATATTTCTCCCAGCATTCTTTTTTTTAATTTTATTTTATTTTTAAACTTTACATAATTGTATTAGTTTTGCCAAATAAAGCATTCTTGATTCCCGCTTGTGATTCATCCAGCCCAGTGTTTTTCATGATGTACTCTGCATATAAGTTAGATAAGCAGGGTGACAATATACAGCCTTGACGTACTCCTTTTCCTGTTTGGAACTAGTCTGTTGTCCCATGTCCAGTTCTAGCTGTTGCTTCCTGACCTGCATACAGGATTCTCAAGAGGCAGGTCACCACCCTTATGGCAGAAAGTGAAGAAGAACTAAAGAGCTTCTTGGTGAAAGTGAAAGAGGAGAGTGAATAGGTTGGCTTAAAGCTCAACATTCAGAAAACTAAGATCATGGCATCCAGTCCCATCACTTCATCACTTCAGTCCTGGCTCTCTCCTGACACGCAGAGAGTCGGACACAACAGTGCAAGTGAACAGAACTGAACTGAGTCTGATGACTGTCTTTACCACTGAACCACCAGGGAAGCCCAATCTGTATGTCTATGGACTATTAATTCTTTGCCTCATCTATTATTTGTTTTGCTTTCTTGAAAGATTTTGTTGAAGAAATCACCTTGTTAGTACCACTCTCTGAATTTTACTCATTTAAGCCTCAGGATACACTTTAGCACTTCTCTGTATTTTGCTCTTGTTAAAAAGAGACTTGGTAAGATTCAGATCACACTAGGTTTTTAAAAATTACTCTAGCACAAACAGTTTATAGAACTATCATACCATTTTATATTGCTATATAACATAGTAATTTGCTTCCATTCCTCTTGCAGGGTATCAGGTCTTTTAGACCATCATTACAGAAAGGGTGACATTCACCAAGCATGCTCACTTCAAAGAAAACACAGATGTTTATGTCATCAAGATTAACATTCATCCATCAAGGAAAACAGCACCATTAAGATCAGTTCAGTCAGTTCAATTGCTCAGTCGTGTCCGACTCTTTGCAACCCCATGGACTGCAGCACACCAGATTTCCCTGTCCATCACCAACTCCCGGAGTTTGCTCAAACTCACATCCATCAAGTCGGTGATGCCATCCAGCCATCTCATCCTCTGTCGTTCCCTTCTCCTCCTGCCTTCAATCTTTCTCAGCATCAGGGTCTTTTCCAGTGAGTCAGTTCTTCACATCAGGTGGCCAAAGTATTGGAGTTTCAACTTCAGCATCAGTCTTTCCAATGAATATTCAGGACTGATTTCCTTTAGGTTAGACTGGTTTGATCTCCTTGCATTCCAAGGGACTCTTAAGAGTCTTCTCCAAAACCACAGCTCATAAGCATGAATTCTTCACTGCTCAGCTTTCCTTATGGTCCAGCTCTCACATCCATACATGAATCCTGGAAAAACCATAGTTTTGACTAGACAGACCTTTGTTGGCACAGCTATGCCTCTGCTTTTTAATATGCTCTCTAGGTTGGTCATAGCTTTTCTTCCAAGGAGCAAGCATCTTTTAATTTCATGGCTGCAGTGAGTTTGGAGCCAAAGGAAATAAAGTCTGTCACTGTTTCCATTGTTTCCCATCTATTTGCCATGAAGTGATAGAACCAGATGCCATGGGCTTAGTTTTTTGAATGTTGAGTTTTAAGCCAGCTAGTCATCAGACTAGCTTGATACATTTGTGAATGGAAGCCCTGAAAATAAGAGTAACCTCAGGGAAAGTGACTTTGAAAGTCACTGGGATTTAATTATAGAACTTTGGCAGGACTGAGGAAACAGAGGTCCTTGGAGGGCACAAACAAAACCTTGTGTGCACCAGGCCCCAGGAGAAAGGAGCAGTGTCCGCACTAGAGACCGAGCCAGACTTGCCTGTGAGTGTTAGGGAGTCTCCGGCGAAGGCATGGGTCAACAGTGGCCTGCCTTGGGGTCAGGGCCACTTGACTGCAACAGTCCTGGGAGGCGTGGCATGCTGGCATAAGTCCTTTTGGAGGAGGTTGCTGTTCCCCCTACCATAGTTTGGCTTCAGGTCTAACTACAGGAAGAGAACACAGGCCCACCCATCAGCAGAAAACTGGATTAAAGACTTACTGAGCATGGCCTTGCCCACCAGAACAAGATGGGCAAAGCTTTTCCCCACGGCCAGTCCCTTGCGTCAGGAAACTTGCACAAGCCTCTTATTCTCATCCATCAGAGGGCAGACGGAATGAAAACCACAATCACAGAAAACTAACCAAACTGTTCCCATGGACCACAACCTAATTTCATTCTAACTCAGTGAAACTACGCGCCATGCCATGTAGGGCCATCCAAGACGGACAAGTCATGATGGAGAGTTCTGACAAAACGTGGTCCACTGGAGAACAGAATGGCAAACCACTTCATTATCCTTGCCTTGAGAACCCCATGAACAGTATGAAAAAGCAAAAACATAGGACACAGAAAGGTGAATGTCCAGGTTGGTACCAGAGAAGAGTGGAGAAATAGCTCCAGAAGGAATGAAGAGGCGGAGCCAAAGTGGAAACAATGCCCCGCTGTGGCTGGTGGTGAAAATAAAGTCTGATGCTGCAAAGAATAATATTGCATAGGAACCTGGAATGTTAGGTCCATGAATCAAGGTAAATTGGAAGTGCTCAAACAGGAGATGGCAAGAGTAAACCCTGACAGTTTAGGAATCAGTGAACGAATCAGGACTGGAGGGGTGAATTTAATTTAGATGACCATTATATCTACTACTGTGAGTGAGAATCTCTTAGAAAAATGGAGCAACACTCAGAGTCAACAAAAGAGTCCAAAATGCAGAAGTTGGGTGCAATCTCAACAATGACAGAATGATCTCCATTCATTTCCACGGCAAACCATTCAATAACACAGTTATCCAAGTCTATGCCCCAAACACTAATGCCAAAGAAGCTGAGGTTGAACAGTTCTATGAAGACCTACAAGATCCTCTAGAACTAATGCCAAAAGAAGGGTGTCCTTTTCATCACAGGGGACTGGAATGCAACAGTAAGAAGTCAAGAGATACCTTGAGTAACAGGCAAGTTTGGCCCCGAAATACAAAATGAAGCAGAGTAAAGGCTAACAGTTTTGCCAAGAGAACACACTGGTCACAGCAAAATCCATCTACCAACAACACAAGAAATGACTCTACACAAGGACATCACCAGATGATCAATAGTGAAATCAGATTGATTGTATTCTTTGCAGCCAAAGGTGGAGAAGCTCTACACAGTCAGCAAAAACAAGACCAGGAGCTGACTGTGGCTCAGATCATGAAGTCCTTATTGACAAGTTTAGACTTAAATTGAAGAAAGTAGGGCAAACCACTAGGCCATTCAGGTATGACCTAAATCAAATCCCTTATGATTATACAGTAGAAGTGACAAATAGATTCAAGGCATTAGATATGATAGACAGAGTACCTGAAAAACTATGAACAGACTTTCATGACATTGTACGGGAGGTGCTGATCAAAACCATCCCAAAGAGAAAGAAATGCAAAAAGGCAAAATGGTTGTCTGAGGAGGCCTGACAAATAGCTGAGAAAGGAAGAGAAGTAAAAGGCAAAGGAGAAAAGGAAAGATATACCATCTTAGAGTAGAGTTCCATAGAATAGCCAGGAGAGATAAGAAAGCCTTGCTAAATGATCAATGCAAAGAAACAGAGAAAAACAATAGAATGACCAGAAATCTCTACAAGAAAATTAGAGATACCAAGGGAACATTTCATGCAAAGATGGGCACAATAAAGGGCAGAAACAGTAGGGACCTAACAGAAGCAGAAGATATTAAGAAGAGGTGGCAAGAATACTTCCAGAAGAACTATACAGAAATGATCTTAAAGACCCAGATAACCATGACGGTGTGATCACTCACGTAGAGCCAGACATTCTGGAATGTGAAGTCAAGTGGGTCTTAGGAAGCATCACTATGAACAAAGCTAGTGGAGGTGATGGGATTCCAGCTGAGCTATTTCAAATCTTAAAAAATGATGCTGTAAAAGTGCTTCAGTCAATATGGCAGCAAATTTGGAAAACTCAGCAGTGGCCACAGGACTGGGAAAGGTCAGTTTTCATTCTGATCCCAAAGAAAAGCAATGCCAAAGAATATTCAAACTACCAGACAATTGCTCTCATTTCACAAGCTAGCAAGATTACGCTCCAAATCCTTCAAGCTATGCTTTAGCAGTATGTGAACTGAGAACTTTCAGCTGTTCAAGCTGGATTTAGAAAAGGCAGAGGAACCAGAGATCAAATTGCCAACATCAGTTGGATCATCGAAAAAGCAAGAGAATTCCAGAAAAACATCTACTTCTGCCTTATTGACTACACCAAAGCCTTTGACTGTGTGGATTACAACAAACTGTGGGAAATTCTTAAAGAGATGGGAATATCAGACCACCTGTCCTGTCTCCTGCCAAATCTGTATGAGGGTCAAGAAGCAACAGTTAGAACCGGGTATGGAACAACTGACTGGTTCCAAATTGGGGAAAGAGTACGTCAAGGCTGTATACTGTCATTCTGTTTATTTAACTTCTGTGCAGAATACCTCATGTGAAATGCCTGGCTAGATGAAGCACAAGCTGGAATCAAGATCACTGAGAGAAACCTCAGATAGGCAGATGACACCACCCTAATGGCAGAAAGCAAAGAGGAACTAAAGAGCCTCTTGAGGAAGGTGAAAAAGGAGAGTGAAGAAGCTGGCTTAAAGCTCAACATTCGAAAAGCTAAGATCATGGCATCCGGTTCTATCACTTCATGGCAAATAGATGGGAAAACAATGGAAACAGAGACTTTATTTTGGGGGGCTCCAAAATCACTGCACATAGTGACTGCAGCCAAGAAATTAAAAGACGCTTGCTCCTTGGAAGAAAAGCTATGAACAACTTAGACAGCATATTAAAAAGCAGAGACACTACTTTGCCAACAAAGGGCCATCTAGTCAAAGCTATGGTTTTTCCAGGATTCATGTATGGATGCGAGAATTGCACTATAAAGAAAGCAGAGTGCCGAAGAATTGATGCTTTTGAACTGTGGTCTTGGAGAAGACTCTTGAGAGTCCCTTGGACAGCAAGAAGATCAAACCAGCCAATCTTAAAGGAAATCAGTCCCAAATTTTTACTGGAAGGACTGATGTTGAAGGTGAAGCTCCAATACTTTGACCACTTGATTTGAAGACGAACTCATTGGAAAAGACCCTGCTGCTGGGAAAGATTTTAGGCAGGAGTTGAAGGGGATGACAGAGGATGAGATGGTTGGGTGGCATCACCGACTAGATGGACATGAGTTTGAGCAAACTTCAGGCAATAGTGAAGGACAGGGAAGCCTGTGTGCTGCAGTCCATGGGGTAGCAAAGAGTCGGACAACAAGAGGGCTATGGATTATCACCAATAAGCTAGGCCTATGAATGTGGCCATGTCATCGAATTCGTCTCATTTGTGAATAAAGGGATACAGCTAGATATTTTTATTGTGATTGTCATGATCAGTATTGAATATTTACAGTAGGTTGAAAGGTAGATGAAGACTGTGACAAGTAGATTGATAGGTAGATAGATAGACAGATGTACAGCAGTGGCAAGTGTTAGAACTGAACTCAGATTTGTCTGACATTGTGATGAAACTAGTATAACATCCCTTAATGCTACTTATAAACCGAAGTTAGCTGTGATTCAAGACAGAAAGGGCAACTTCTTCCTTGCAGTCTGCATTGTAAAGGTATTCCAGCTACCACCAGTATTCACAAACACGTTCAGTTTAGATTTAAACATTTCTCCCAGGAAACTGTCAAAGAAGATAACGTTAGAGTGTTTTGTCCATTTAGTATAAATGTATAATAGTTTCAAGGTGGTAGGTCAGAAGTGAAAGAGGATGATCAGTGTTTAATCACTACAAACTTAAGTCATTGCCCTTTAAACTTCCAGTCACGCAGACCAAGTAAAGCAGAGGACTCTACAGTTTTGGATCTGGTGCTTTCTGTTTATTCATGTTTATCCTAACTGTACAGCATTTGATGTTGAATTATTGAAATGAAATCTTATTGTGACATTTCAGAGTAGTCGTGCACATTTTCCTGGGGAGAAAATGAATTATAGAACAAAATGAAGATGAAAAAACACAAATGAAAGGTGATAAAAGTAGCAACAATAAACTATCTTTTTAGGGACCTTTAGAAGTCTGAACATCATCTGAGAACAGTAATTATTCTCAGCGTGTCTTCAAACTTCCAAATTTCTTTGTTCTTCTGAAAGGAACTTAGTTAACATTCTTTTTGTTGTTCAGTTGCTCAGTCGTGTCCAACTCTGCGACACCATGCACTGCAGCACGCCAGGCTTCCCTGTCCTGCACCATCTCCAGGAGCTTGCTCAAACTCATGTCTACTGAATCAGTTTTGCCATCCAATCATCTCATCCTCTGTTGTCCCCTTCTCCTCCTGCCTTCAATCTTTCCCAGCAGCAGGGTCTTTTCTAATGAGTTGGCTCTTGGCATCAGGTGGCCAAAGAATTGGAACTTCAGTTTCAGCATCAGTCCTTCCAATGAATATTCAGGACTGATTTCCTGTAGGATAGACTGGTTTGATCTCCTTGCAGTCCAATGGACTCTCAAGAGTCTTCTCCAAGACCACAGTTCAAAACATTCAATTCTTTGGTGCTCAGCTTTCTTTATAGTCCAACTCTCACATCCATACATGACTACTGGAAAAACCATAGCATTGACTAGATGCTCTTTGTTGGCAAAGTAATGTATCTGCTTTTTAATATGCTGTCTAGGTTGGTCATAGCTTTTCTTCCAAGGGGCAAGCATCTTTTAATTTCATGGCTTCAGTCACCATCTGTAGTTATTTTGGAGCCGAAGAAAATAAAAGTCTGTTTCCATTGTTTTCCCATCTATTTGCCATGAAGTGATGGGACCAGATGCCATGATCTTAGTTTTCTGAATGTTGAGCTTTAAGCCAATTTTTATTTGAAAGAAGGAATGACACTGGAAGATCTATAAAACTTAGAGAAACAATGAATTACTTTTAAAAAATCTTACATTAGTACAAGTGACACCCAGTGTGCAAAACAGGCTTATGGATTTTAATGGAACAGAATAGGAAATAGTGATATTGTTTCAGGTCCACTGGGAAAATAACCTTTAAGAAACTATCACTTGCATAGTTTTAGCTTTGTATCAAAGATAAACATCCACAAATAACAGGAAAGGTTATTAAAAATATTATTCCTAATATGTGTGGTCCTTTTTATTTTCGTAGATTTCAATCAAAATAATGGATTCGGTGCAAAAGCAAACATAAAATCCAGTGAGACAGACAAGGAAAAGACTTGCAAAAATATAATAATGAAAAAACTTCCACTGTTGCCACTATAGAGTTTATTTGGAGAAATAGTTATTTTTCATATAAAAATCATGGGTTATTAACATTATTCTAAATAAATTAGTTGAAAATGTTTAAACTGTTGTTTCTACTACGGGAAATAGCAATAGAAGTAACCACATAAACAAAATTATCCTTGGGGTCCTCACTAATTTGCAGGACTGTATAAATATCCTGACCAAAATGTTCTGATAATCTTTGACTACACAGTCACTGGGTCAGGACTCGGGGACAGTGTGACTGCACAATTCTCGGTGCAGGAGAGGAGGGATCAGGGCAAGGTCCCAGGTACCGGATCTGGTTCTCAGGGTCTCAGGTTCTCAGAGTCAAGGGCCTTGTTTGGGGCAGGGACTGTGTTGGGGATCCCTAGTCTCCTCGACTTTCACTTTCTCTTCGCAAACTGTGTTGTGCCTTTCTGCCCGGACACTCGTGTCGCGACCCTAGTTCTCACTCCCATTGGGTGTCTGGTTTCTAGAAGCCAAACAGCGGCCCCAAGGTTCCAGGTTATAGTCTCCACCGATACCCCACCCCCACCCCCACCCTCCGCCGGGACTCAGCTTCTGCCCAGACCCCAGGGATACAGGTCATGGGGCCGCGAACCCTCCTCCTGCTGCTCTCGGGGGTCCTGGTACTGACCGAGACCTGGGCCGGTGAGTGCAGAGTCGGGAGGGAACGGCCTCTGCGCGGAGGGCCGAAGGGACTGCCCAGGACTCGGGGCGGGGGTAGTGGCGGGGGCAGGATCCCCAGAGAAGGAGACACGCCGCAGCCCTCGCCCAGACCCGTCCTCTCCCACCTGGTCCCGTCCCGTCCCTCCCCTGCTTCCCGCCCCTCTTTCTCTCCCCCAAGAAGTCCCGGTCCTTCTCCGACCTTTTCGGTCTCACGGGCCCCTAGGCCCCTCCCCACTCCCGGCCCCATCACCTCTGACCCGGGACCCGCTCCAGGAGGAACATCGGGCCGGATCTCACCTCTCCCCGCCCCCAGGCTCCCACTCCCTGAGCTATTTCTGCACCTGCGTGTCCCGGCCCGGCCTCGGGGAGCCGCGTTTCTTGGCCGTCGGCTACGTGGACGGCACACAGTTGGCGCGGTTCGACAGCGACGCCCCGAATCCGAGAATGGAGCTGCGGGCGCCTTGGATGGAGCAGGAGGGGCCGGAGTATTGGGAAGAGATGACACGAGATGCCAAGAAAGCTCAACAGAGAATGCGATTAGCCTTGAACAACCTGCGCGGCTACTACAACCAGAGCGAGGCCGGTGAGCGACGCGGGCCCGGGTCCAGGTCACGACCCCCATCCGCAGGGACCGGCTGGTGTCGCCCCGAATCTCTGGGTCCGAGGGTCACCCCGACATTGCGGGACCCTCACCGCCCCCCGAATCGGGAGGAGGCGGGGGCGGGGCGCGGGAGACTTTACCCGGTTTCTTTTTCAGTTTGGATTTAATCACGGCGGATGGTCGGGGCGGGTCAGGGTCTCACACCCTCCAGTTTGTGCTTGGCTGCTACGTGGGGCTGGACGGGCGCCTCCTCCGCGGGATCTGGCGGACCGCCTATGACGGTGCGGATTACCTCGCCTGAACGAAGACCTGCGCTCCTGGACCGCGGCGAACACGGTGGCTCAGATCACCAAGCGCAAGTGGGAAACCTCCGGGGAGGCAGAGTTCCAACGGAACTACCTGGAGGTCAAGTGCGTGCAGTGGCTCCTCAGACACCTGGAGACAGGAAAGGACACGCTGCTGCACGCAGGTATGAGGGGCACCGGGCCTCCCTGATCTCCTCTCAGGCTGGAGCCGGCTTTCCACGAGGAGAGGAAAATGGGCTCCTTCTGGGAACACCACCCCAACTTCTTGTCTGGAAAGGGCGAATCCCCCCAGGTTTTCATATTCTGTAGAAGACAGTGATACACCAGTGGCCCCATTTCTCTGAAGGACAGTTAAAGCAGTCATTGTTTTTGGATAAGAAACAGAAAACCATCCCTGAAATAACTGGTCAGCAGTGCCCTTTGACCCTGACTGCCATCTTGTGAATCTTGAGTTTCTCTCTCAAGGCCTGTTCTCACCCTGAGACCATCTTAGGAGGCCAGACTCCAGCTTTTCTGAGACATTCAGCCTCCACCCAAATCAGGACCATTACTCTGTATTTTCCCCTTCAGTTAAGTTCAGTCGCTCAGTCGTGTCCGACTCTTTGCCACTCCATGAATCGCAGCACGCCAGGCCTCCCTGTCCATCACCAACTCCCGGAGTTCACTCAGACTCACGTCCATCGAGTCAGTGATGCCATCCAGCCATCTAATCCTCTGTCGTTCCCTTCTCCTCCTGCCCCCAATCCCTCCCAGTATCAGAGTCTTTTCTGATGAGTCAACTCTTCGAATGAAGTGGCCAAAGTACTGGAGTTTCAGCTTCAGCATCATTCCCTCCAAAGAAATCCCAGGGCTGATCTCCTTCAGAATGGACTGGTGGATCTCCTTGCATGGAGTCTACTACCTTGGCACTCACCCTGACTCCAGAACTTTCCAAGAACTAGGAGCTTGTCCCAGATCTGGGAATCCAGGCTGGTGTCTGGTGTTTGTTCTGCTTCTTTCAAACCCATTATCTCGTCCATTCTCAGCATGGTCACGTGGTACTGCTTCAGTGGCCCATGGAGTGTGAATTTTATGATTTCTTCCTCTTCAGACCCTCCAAAGACACATGTGGCCCATCACCCCATCTCTGACCATGACATCACCCTGAGGTGCTGGGCCCTGGGCTTCTACCCTGAGGAGATCTCACTGACCTGGCAGCGTGACAGGGAGGACAAGACTCAGGATATGGAGTTTGTGGAGACCAGGCCTTCAGGGGATGGAATCTTCCAGAAGTGGGTGGCCCTGGTGGTGCCTTCTGGAGAGGAGCAGAGATACACGTGCTGTGTGCAGCATGAGAGGCTACAGAAACCCCTCACCCTGAGATGGGGTAAGGAGGGGGTCGGAATGGAGCTTCCTCTCAGATAAAGCAGGAGCCCTTCTGGACATGATCAACAAGGTCAGGACTGAAGCCTAAAGTCTGGGCTCCTTCCCTTTCTTCCACAGAACCTCCTCAGCCCTCCGTTCCCATAATGGACATCATTGTTGGACAGTTCTCCTCATGGTCACTGGAGCTGTGGTGACTGGAACTGTGATTTGCAGGAAGAAGCACTCAGGTAGGGAAAGGAGGGTAGGATCTGAGTTTTCTTGTCTCACTGGGCAGGTTTCTGGCCCAGGTGGAAGATTGCCTGCCTCACTACTGGAAAGTACCCTCCACACACATGTGGAATCTGAGCTGATGCTAAGACTGACCCTTTTGTAAAGTACATGTGAAAATGATAGACAAATTTTTCATCTTCATCATTCCAGCTGGGGGCCTGTTACTCAGCATTTGAAGGTCAGGAAGGAATGTCCCTGCTGAGGACAGACCTCAGGTGGTCCAGTCCCCTCATGTCTCCTTCCTTCATGTTCCTGAGCCTGTCCTGGATTTTTGGTCACAGTTCTGAAAAGTTCTTTGTCATCCAGGACTAGGGAGTTCTAAGATCTCATGACTCAGTCTGTCCCTGGTCTCTCACGTGATACTTTCTTCTCACAGGTGAAGTAGGAAGGGGCTACACTCAGGCTGCAAATAAGTATGGAGGGGGTGATTCCTGAGACCCTTGTGAGGGTGCAGACAGGAGGCCATGCGGGACTCACCCTCCTCAAAGTGCCTTCTCCAGTTTCTCTCCTGTGGGTTCTGACCACGTCCTGGTTTTGTTCTCCAGGCAGTGACGGTGCCCAGGGCTCTGGTGTGCCTCTCACGGTTCTTAAAGGTGAGACCCTGGGGTGTCTAAAGGTGAGACCCTGGGGCATCTAGACTGGGAGAGGGGTTGGGGCAGAGGGGACACACGGGGTGGCAGGGGTCTCTGAGTGGGACATGTGAGCGTGTGGGGGGCTGTGGAGAATGTCAGCCCTTACATGACCGACCTGAACTGCTTCCTGATTCTTTTCTCCCACAGTGTGAGACAGCTGCCTTGTGGGGACTGAGTGATGCTCTGTCCCACTTTGCAACGTCAGATCCCCAGACCCCACTTTACGCAGCTTCCTGTGAATGTGTCTGTGCTCCTATTAGCATAACATGAAGACGTGGGGAGACTGCAGACCTCTTCCAATCCAAACTCCTGGATTTAAAAAGTGCTGCCTAATAGTCACAGCAGGAGGAATATGCGACCTGTCAGCCTGGGATCTTTTCTGAAGAGAAAATATCATTATGCGTAGAGTGCAGACCGGTCGGTGTGGGAGGGAGGGCTGATCAGCTCTTGTGGGGAAAGCACAGGCAGCACTGATGTCAGTGTGAGTGGATGATGTGCTGTAGCTTCCGCGAGAGAGCAAGTGGCCTGAGTCCACATTAATAAAGATAGAATACAGAGGCGTCTACACTGATCGTTCCTTCAGCTGGTATTTGTTGTGTGCCTGATAGAGGATGCTCTCTTTTTGCATCTGTGAAACCTCAGTGAACTAACAACAGACACCTTTTGTTGGCCTCGTGCAGTGTGTTCTGGTGAGGGGGGCAGAGTGAGCCTAATAAGTGAGGGAAGTGTCTGCCTAGAGATTGGCAAGTGCTCTGAGGAAGGTGACCCAGAGTATAAGTCTGTGGGTACAGGGAATGTGGCTGTTTTACTAGGGTGGTCAGTGTAGGCCTCGTTGAGGAGATGATCTTTGAGTAAAGATGTGAAGGACATGAAAGAATGTCCATAAGCATGTCTGGGGGGAGTTCTCTCCAGGCAGAGGAACCTCCAGTGCAAATACAGGAGGGCAGGAGAGTGTGTGTGTTCAAGGAAGAGCCAGAGGCAGGTGTGGCTGGAGGAGCGAGGAATTGAGATGAGATCCAGTGTCTGGCCAGATCATGTGGACCTCCAGGATATTAGAAGGTGTCTGATGTCCGTGAAAGATGTGGACTCATAAGATGGTTTGACTAGAAGATGACCTGGTATGACTGCTCGTTAGAAGCATTAGTCTAACTGCTGAACAGAAGCATGAGGTGAAGGGTGAGCGATGCAGTGGAAGAGCCTGTAGGATTAGTGCGGTGTCCAGGGTGGGGATGCTGGTGCTCCCCTGGACCCGCATTAGATCTAGACAGTGGGATTGGAGCCTGAGAATCTGCATTTGTAATAAGGTTGGTGCTGATGCTGCTGGTCTTCAGATCACGCTTTTAGTAGCAGGAACGTACCTAGACCAGGATTCCCACATGCTGTGTATCAGCCTCACACACAGAGGTTGTTAAAGAAGCAATCCTTGGTCTTGTCCTAATACTTTGAGAAGGTGGTTCTGGGGAGAGGCTGAGCATTTCGTAAGAAACCCCACAAGCAATTCAATGATCAGCCAATTTGGGAAGCCCTGAGGTATATGACATTGAGTGGCCAGAGAGGGGTCTTAAATCCACATTTAAAAGCATATTTTTTCTTCAGAAAGAAAAGGGAATTTATATTGACAATTCATATGGTCAATTATGAGGTATGATGTTGAGAAATAATGTAGTTCTTATTCCACCTGAAGAGTTAGGCAGTGGTTCACAGTTCAGCGTAATGAAGTCCTTGGTCTCTGAAACTATTCTCCAGGTTGAGTTCTCCTCACTCATTCTTGGAGCTAACAATGGGATCCACATAAAGTTAGACATACAGTACTATATATATATGGCTCCACGGGGACAGGATCCAGTGTCCACTCCAGGCCAGGTCCCACAAAGGAACTTTCGGCCCTGCTGGGGCACAGTGTCACTGCTCACACAGTGAGCCCCTCGTGCTGGGCGTGGACCCCGCGCTGAGGACGGCCATCACTGAGGCTCCTGACAACTGGAGGTGGTGTGACTCCCACTCTCGACACCCTTGTCAGATGCATCCTGCATAGTTCCAGCTTCTCTGTGTCACAACGTCCTGAGTCTGGCACGTGGTCACCTGAGTGGTGGGACCTCAGCCTCATGCTATGCGCTCTGGCAAGAATATGTGGGAAAGTGGGTTTTCTTCTTTAGTGGAGGAAGGTGGTCTCTGCCTCCTACCAAGACTCTTTCAGTGTGGAATTCTCCTAATGTGGAAATGCTCCTAATCAGGTGAGGGGGAGAGAGGGATGGACAAGAATGTCAAATTTCAATTGTTAGAGCAAAGATCTGGAACTGGAACTTGACCTGGTATAATGCAGGCACTTGGGTTTGGCTGAAAGAACAAGCGACTGATAAATGCCATCCGGGGTAGACATCTGCTTGCTTACTTGTTTGTTTCTTTTGTTTTCATTGGAGTGTAATTGATTTACAATGCTGGGTCACTTTCTGCTGTACAATCCAGTGAATCAGCTTGAAATATATTCAGTCTTTTCTAGATTCTCTCCGCATATAGGCCATTAGAGAGTGCTGGGTAGAGTTCCCTGTGCTGTGCAGTATCCACAGCACTTTAAAGTGCTGCCCAGATGGTGGTGGAGGGAGATCCTCGGAGGATGGCTCTGCTCCAGGTGCAGAAGAATCCAGACCAGGTGGGAGCTCGTCAGCAGGGTCCAGGACGACATTTCCAAAAAAGGAAAAACTGATGGAATATCCAAAGTATCCACACTTCTTGAATCATTCATGCAAACAGGGGAATCATTAGAGCTGAATTCCTGAGAGCTTCATAGAACATAATCAGCAAAAACAAAGCCTCATCAAGAGGCTCTTCAGTTCTTCCCTTTCTGCCATTAAAGTGGTATCATGTTCTTATCTGAGGTTGTTGATATTGATTTCTCCTGGCAATCTTGATTCCAACTTGTGATTCATCCAGCCTGGCATTTTGCCTGATGTATTCTGCATATCAGTTAAATAAGCAGGGTGCAATGTACAGCCTTATTATCCTCCTTTCCCAATTTTAAACCAGTCCGTAGTTCTGTGTCTGGTTCTACCTGTTGCTTCTTGACCTGCATACAGGTTTTCAGGAGACAAGTAAGGTGGTCTGGTATTCCCATCTCCTTAAGACCATTCAACAGTTTGTTGTGATCCACACAGTCAAAGGCTTACGCATAGTCAATGAAGCAGAAGTAAGTGTTTTTCTGGAATTCCTTGCTTTCTCTGTGATCCAACAAATGCTGGCAATTTGATCTCTGGTTCCTCTGTCTTTTCTAAACCCAGCTTGTACATCTGGAACTTCTCGTTTCACATACTGCTGACACCTAGCTTGAAGAATTCTGAGCCTAATTTTGCTAGCATGTGAAATGAGTACAATTGTATGGTAGTTTAAACATTCTTTGGCATTGTCCTTCTTAGGGATTGGAATGAAAACTGACCTTTTTCAGTCCTTTGGTTCGCTTCACTTCCTCATATGTACAAAAGCATTAAATCCTTTCATGGTGAGATCAGCTCCTTGTGACTAGCAGAAAACCTTTGGAAGATAAGCTTGATTGCACTGAACTCCCCCCTTCACCAAAATCATATATACTGACCTTGCCTCCCTACCTCTGTGGAGCTGTTTCTCAGAGCTATCTGAGCTTCTGTCTCCCAGGCTTCAGTCCTCATTTTGCCCCAAATAAAACTTAACTCACAAGTCTTAAGTTGAGCATCTTTTTAATTGACAAGTGTATTAGTCATGGAAAAGAAAAAGCTGAATGAACTAAGTATGATCAATATATAAATAAAGTGGGAACTGAAGGAATGGGAAGCGTGAAAGAAAGCAATGACTATCAACTATTGCATCAGCCACTGTGTGATGCGGCAGACAGTGGCTGTGACAGAAAAATCAAGCAGCAGTTCTAATAAGGCATTGTGGTGAGAGATTTGGAAATAAAAGCCGAAAGAATCAGCTAAAAAGTATTCAAAGTGGTCACCAACGGGAAAGCAGAAGTTGAGAGGAATCAGGATCACACACAGATATTTGACTTCTTAATTTACAGACAAGTGTGCCGTTGATTACATAATCACACAAGAAAATGAATGAGGATGAAAGTTTATGCTTAATGAGAGCTGAGTGCAACAAATGACACCTGAGAGTTTACTAAAATGCAAGAACATTCGAAACATGCATGCAAACTGCGTGAATGACGTTAACCTTGAATAAAACCATGAAAGAATATATCATCCCATTCAGATAAACAGATATGGAATGAGTTCACTATTCCCATTGCCTTACTGTGCACCAGGCAGGGAGGGAACAGGACCTGACTACGTACTCAACCTGGAGCTCAGCAACCGAGAGGGGTGGGATGGGGAAGGTGGGAGGGAAGTTGCAGAGGGAGGAGATACATGTACACTTATGGCTCATTCA	23	27954142	23243	2.1794e-25	1.09422	eQTL
ENSBTAG00000054548	23_31443790_INDEL_CGTGTCCTGTTGGGGGCCAGAGTGAGGTACTCCGCCCATGGCAAAGGTCATGAGGAAGGAGGCTCGACATACGCAAAGGCGGGATCGAGCCTCAGGAGTCCCCCTGGAAATCCTCGAGCGTCTACCCCCATAACCAGAGCCTGCCTACTTTACTACTTTGTGCTCTTACCTACACCTCTGACTTTACGGGGGGCTGTCCCCCACCACCTCTTTCAGAGAAGGAGTTAACCTAGAGCTCCAGTCAATAAAAACTCTTGGGTGTGACAAGAGTGTTTTAACCTACAAACTCCTCTGAAGGTTCTCTAGCCTGCCTGACAGGCTCGTCCGGCCACATGTGATTGCTCACAGCCTCCCAACCGTGAGAGGCACGAGATGCTTTAAACCTTCTAAAAACAGGTTCCTTAGAAAAGTTAGAAAACTATTAGTATAAGTATAATGGGCTGATTAGAAATTGTGTTGGTGAAGGGTTTTTCATTTGTTGAGCCAATGTTTGTTGCTAAGTCTCCACATCCCCTGCCCTTACACACATTAATGAATATATAGAAGAAATAAGTATTAACCTTTGATATTAATCACGTTAGACCTTAGGCTAAGTAAATTCTTTCCTTAACTAAAACCCACTACACCCTCACCCTGTAGGAATGTAACTTTATTTGGGTGGCGTCTGTTTTGAGAATAATCAGCCCTGGAGAAATAAGTGTCCTGATTGACTGACTGCTGTCACAAGGAGAGGGTCGTAAATTGTCAGCAGGCCCCCCTGGCCAGAAGATGATGTAACACCCCTAAGACCTCTGTATACATTTGTATGAAGCACCTGACTTTGATAAAAGTCAGGACTGCTGACCCCGCGTGACTTTTGCATAACATCTCAGTGTATAAAAGTAGACCATGGAAAATAAAGAATTGGGATCAGTTTCTCGAAATACTGGTCTCCCCATGTCGCTCTCTCTCTCACTCTGGTTGAGTCTCCATCTGGAGCGCGGAACCCACCATGCTTACTAATTATGCCTGGGCTTCTAAGATCCGACCGGGGAGGCCTCAGTGTCTCCTCTCCTTCGGGAGAACGGAAGGACGCCTGCGGCCTACGTAAGTGGTGCAAACTTCTTGTCTTGAAGTTTTATTGGTCTCCCGCGTAAACCAAGCTACTCAGCCTCTTTTCTCCACTGAATTTTCCTACTGAGCTATCCTATTACTCTTTATATCTTTAATTAATATCTAATTGAAGCTATTGTATCCTGATCCTCGCCTATGCCGTCTCTCCTTCGAATACCCTGGATCAGCCGGGGCTGGTCCCCGGCA_C	23	31443790	-1298	1.88583e-05	-0.791309	eQTL
ENSBTAG00000025304	23_34340758_INDEL_C_CGTAGGGAGGAGTCTGTGCACCGCAAGTAGGGAGGAGTCTGTGCACCGCAA	23	34340758	50	1.08093e-05	0.517225	eQTL
ENSBTAG00000011622	24_21134872_INDEL_CTTTGGTAACCACAAGTTTATTTTCTCTAAGTGTGTTTTACATTCATTTATATTATTTTTTAGATTTTGCACATGTGATATCATGTGCAAG_C	24	21134872	-90	2.5413e-11	0.716781	eQTL
ENSBTAG00000008158	24_53983653_INDEL_C_CGAAATGGGCAACCACCACTTCACCCGAATCTACAATCTCCACTACTTGGAAGCCTACAGCGAGCACCAGTACAAT	24	53983653	75	1.81886e-05	-1.10826	eQTL
ENSBTAG00000002788	24_54228381_INDEL_C_CCAACCAATAGTTTTTTTTTTTTTTTTTGTTAATTCTTCCAATTTTATTTTATTTTTAAACTTTACATAATTGTATTAGTTTTGCCAAATATCAAAATGAATCCACCACAGGTATACATGTGTTCCCCATCCCGAACCCTCCTCCCTCCTCCCTCCCCATACCATCCCTCTGGGCCGTCCCAGTGCACCAGCCCCAAGCATCCAGCATCGTGCATCGAACCTGGACTGGCAACTCGTTTCCTACATGATATTTTACATGTTTCATTGCCATTCTCCCAAATCTTCCCACCCTCTCCCCCTCCCACAGAGTCCATAAGACTGTTCTATACATCAGTGTCTCTTTTGCTGTCTCGTACACCGGGTTATTGTTACCATCTTTCTAAATTCCATATATATGCGTTAGTATACTGTATTTATGTTTTTCCTTCTGGCTTACTTCACTCTGTATAATAGGCTCCAGTTTCATCCACCTCATTAGAACTGATTCAAATGTATTCTTTTTAATGGCTGAGTAATACTCCATTGTGTATATGTACCACAGCTTTCTTATCCATTCATCTGCTGATGGACATCTAGGTTGCTTCCATGTCTTGGCTATTATAAACAGTGCTGCGATGAACATTGGGGTACACGTGTCTCTTTCCCTTCTGGTTTCCTCAGTGTGTATGCCCAGCAGTGGGGTTGCTGGATCATAAGGCAGTTCTATTTCCAGTTTTTTAAGGAATCTCCACACTGTTCTCCATAGTGGCTGTACTAGTTTGCATTCCCACCAACAGTGTAAGAGGGTTCCCTTTTCTCCACACCCTCTCCAGCATTTATTGCTTGTAGACTTTTGGATCGCAGCCATTCTGACTGGTGTGAAATGGTACCTCATAGTGGTTTTGATTTGCATTTCTCTGATAATGAGTGATGTTGAGCATCTTTTCATGTGTTTGTTAGCCATCTGTATGTCTTTTTTGGAGAAATGTCTATTTAGTTCTTTGGCCCATTTTTTGATTGGGTCGTTTATTTTTCTGGAGTTGAGCTGTA	24	54228381	1028	3.81105e-13	0.933677	eQTL
ENSBTAG00000002374	25_27604763_INDEL_T_TTGGAAATTTTAATTCTTTTTTTTTTTTTTTTTCGAGCCCCGGGGACCCCCACCTTCCCCCCATCAAGCCCCGGGGACCCCCATCTCTGCCTCCCTCAAGCCACCGGGACCCC	25	27604763	112	9.01318e-07	-0.613985	eQTL
ENSBTAG00000011875	25_33746386_INDEL_TCTCACCCCTCCCCGCACGCACGCTCCGTCAGGCCGGCCCTCGCCCCGGCGTGCC_T	25	33746386	-54	4.14467e-06	-1.25967	eQTL
ENSBTAG00000015019	26_24425065_INDEL_CTGCCCCCAACCCCTCCCAGCATCAGAGTCTTTTCCAATGAGTCAACTCTTCACATGAAGTGGCCAAAGTATTGGAGTTTCAGCTTTAGCATCAGTCCTTCCAATGAACACCCAGGACTGATCTTCTTTAGGATGGACTGTTTGGATCTCCTTGCAGTCCAAGGGACTCTCAAGAGTCTTCTCCATTACCACAGTTCAAAAGCATCAATTCTTCTGTGCTCAGCTTTCTTCACAGTCCAACTCTCACGTCCATACATGACCACAGGAAAAACCATAGCCTTGACTAGATGGACCTTTGTTGGCAAAGTAATATCTTTGCTTTTGAATATGCTATCTAGGTTGGTCATAACTTTCCTTCCAAGGAGTAAGCGTCTTTTATGGCTGCAATCACCATCTGCAGTGATTTTGGAGCCCCCCAAAATAAAGTCTGACACTATTTCCACTGTTTCCCCATCTATTTCTCATGAAGTGATGGGACCAGATGCCATGATCTTAGTTTTCTGAATGTTGAGCTTTAAGCCAACTTTTTCACTCTCCTCTTTCACTTTCATCAAGAGGCTTTTTAGTTCCTCTTCACTTTTTGCCATAAGGGATCCAACCTAGATAGCCTATTAAAAAGCAGAGACATTACTTTGCCAACAAATGTCCATCTAGTCAAAGCTATGTATGGATGTGAGAGTTTTACTATAAAGAAAGCTGAGTGCCAAAGAATTGATGTCTTTGAACTGTGGTGTTGGAGAAGACTCTTGAGAGTCCCTTGGACTGCAAGGAGATCCAACCAATCACTCCTGAAGGAAATCAGTTCTGATTATTCTTTGGAAGGACTGATACTGAAGCTGAAACTCCAATACTTTGGCCACCTGATGCGAAGAGCTGACTCATTTGAAAAGACCCTGATGCTGGGAAAGATTGAAGGTGGGAGAAGGGGACGACAGAGGATGAGATGTTTGGATGGCATCACTGACTTGATGGACAGGAGTTGAGCAAGCTCTGGGAGTTGGTGATGGACAGGGAAGCCTGGTGTGCTGTAGTCTATGGGGTTGCAAAGAGTCAGACAAGACTAAGTGACCGAACTGATTGGGTGTCCTGGAACCAATCCCCCAAGCAATCTGAGGAACAACCGCATTTACTCTGTGAATGAGGTAGACCAGAGCCTTGCCCTCAGGGAACTTGCATTTCTATTGAGATTTGTGCATTAGCAAACTTCTCTCTGGGCAGAATGATCTGCAGTGCTTCCACTCTTCCCCAGTAGCTTGTTCTTTCTGTGTTCTTATTGCCCGATTACTAATAGGTCTTATTAATTAACAGCTTGAGGTTTCCTAAGCTCTTCCTTAATAGTATGTTCTTCTCAAGACTTCATGTGCAATGTGTTGTTTATCTGTAGTACTGTACATTCATTTTCATCACCAGACTTCTTTGCATATGTTTTTATGAAAACATTAAGCTGTTCATTTTCCATGGAATGAATCGTAAAGCTTTGTTTTCATGCTCCACTGTATTTAGTCTCAAAATGGCATTGCTGCTTGGCAGGGTCTATAAAAATCAGGTGCAAAATTTACTACACAAAACATATTTAGGACTTGGGTAATTTTTATTGCTATAAAAGGTAACTTTTCCAAACAACTAAATATCATTATTCTCTGTTGCCATTGAGTGGCTTTTTTTTTTTTTTTTTTTTTGGCATGAGCATTTTTGACAGCTTTGTGGCTTTTCCCTTTATAAGCCCCTGCCTCCTCTACTCTGGAATATTCTTTCAGTTTTACTTGAATCAGTTTCTCCTGAATTGTAATTCCTAAGATCCCAATTAAACTTGTTTCATGTTTTGCGGCCTTCTTGGTCAACACAGTCAGAGATGTAGTCTTTACTCTGAGAGTGTGGACCTTCCATGGTTTCAATTGAAAGCTTGAGTTGTTTGCCAAAGCCCCATAACTTGGTAAGAAACCATCACCCCTGGGATGGGCAGTGGTTGAAGTCTCTGCTCCATCTCTTTCAGCCATCAACTGTTGTTTTCCCCCGGATTCCTTTGAGTCTCACTTGGACATGTACAATTCAAGAGTCGGTCAAGGATTCGAGGAGAATTTATACACATTTTGGGACTTCCTACTCTGTGACTCTCCTTTTCAGAATTTTCACCTCAATTTCCAGCCACTCTATTTGCAAACTCCTTCTCAGAATCATCAGGCCACTAAGCCTGTGATTTTAGTCTTTCAATGACCTCTACCCTGTGTGAGCTGATTGTGGTTCTCTTAGTGTGGTCCTTCAACCAGTAATTAGCATCACATAGGGAATGGATAAAATGCAAAATTTAGGGCGGCATCCCAGACCTAGTGAATTAGAAACTCAAGGTGGAGTCTAGCAATCTATATTTTAACAAGTTTTAGTTTGAGACTGACTGCCTTAGTGGTAAAGCTATACGAACGTGGGTCTCACCCAGAGTGGTTCCCATCCTTTACTGTCTGGATGCTCTTCAGTGCCATCAAATGAGGGGGTTTTTGTGTGTGTGTGAGGGGAGGGGTCCAGAATTTTGTAATATTATTTGTAGAAGGAATTAGCCTGAAACAAGCTACTGTACCAGATGGGAATTTGGGCATTCACTTTGTCGCATATATTCCATACTGTATACTGCTTGATTCCCCCACTTCCAAGCACATATATCTTTGTAATTAAAAAAATAAATTTAAATTCTTTTAAATTGAGATTTGAATAAAATGTTTGTGAAACCCTGGAAGCACCTTATAGTTTTATGGAACACGGCTTGAAAACCTCTAGTTGGTGTTGATTGACAGTATGGGTCAGGATTAGCCTCAACCATGCATAGGAGAATCTCCATAGTAACTGTCACCATAGCATCAAGCCTATGACAGAGGTGATAAATGAGCTTGAACAGAGTGGGGGAGAATCTAGTGTGGTATCTTCTGGTCTCCCTTCCAGCAAATCCCAAAGACATGCCTGTACCTTTGTTGCAGGAGGGGGGACCTCCTTCCAGGGCCCAAAACTGGGCTCGTCTAACACTTGGAAATGAATTGTCCGAGGAGACACATGTGCTGACAAAGCAAGAGATTTTATTGGGAAAGGGCACCCGGGTGGAGAGCAGTAGGGTAAGGGAACCCAGGAGAACAGCTCTGCCACGTGGCTCGCAGTCTCAGGTTTTATGGTGATGGGATTAGTTTCCGGGTTGTCTTTAGCCAATCATTCTGACTCATAGTCCATCCTGGTGGTGAATGCCTTGTTCAGCCAAGATGGATGCGAGAGAGAAGGATTCTGGGAGGTGGTCGGACAGGTGGTGTCTCCTTTTGACCTTTCCCGAACTCTTCCAGTTGGTGGAGGCTTATTAGTTCCATGTTCCTTACCGGGACCTCTTGTCGTAAAACAACTTATGCAAATGGTTACCATGGTGCCTGGCCAGGGTGGCCGGTTAAATCAGTGTGCTTCCCCTAACACCTTGAGAGAGAAAGCCTGCAGGTAATGACCAGGTGAAATGACCTGACATTCTCCAAAGTGCAAAGGGTCTCTGCTCCTCAATGAGAAGCAGGGACTCCCCCTCAAGAGGGAATTAACCCCTTACAACTTCAAGAAGAGGGAATACCTTCACAATACTGTCATCCTACCAACCCAGTAGAATGGAAAATTCATCTAAAAACTCACTCTAGCTTCTCTCCCTTTCCCTGCCTCCACCCCCAGACAGACCCACTGGTGTTTTATCCCCTGGGGAGCAGGCCCTGGGCAGTACTTTTCCAACTTTAATGTGCGCTGGGGATCTTTTTCAAATGTAAATACTGATTTAGTAGGTGTTATAGGCTGAACTGCATCTCCTTCAACTTCATATGTTGAGATCCTAACCCCAGTATCTCAAACATGACTGCATTTGGAGATACGGTCTTTAAAGAGGTGAGTAAAGTGAAATGAGGTCACTGAAGTGGTCTCTGACCTAATATGACTTGTAAGAAGACAAGACAGATAGACACAGAGGAAAGACCATGTGAAGATACCCAGAGACCCCGAAGAGAGAGACTGTAGAAGAAACTGACCCTGCTGACACCTTGACCTTGGACTTCAAGCCTCCAGAACTGTGAAAAATAAATTTCCATTGTTTAAGCCACCCAGTTTACTTTGTTAGTGCCCAGTGGGGCTTTGTTCTGGCAACCCTAGCAGACTAATGTAGTAGGTCTGGGGAGGGAACTGCGATGTTACATATCTAACATGTTCCCAGATGATGCTGATGCTGCTGGTCCAAGGACCAGACTTTGAGTAACAAAGATCTGGAGAATCAGGTTCCTTTTTGCTTGATGGCAGGCATGGTCAGCAGCTTCCCAAATCACCTTGCACATTGGAGAGGAGGACACTTTTTCTCCACTTCTGCTTTCTTTAGGATGGCTAAGGCAATTGTTCTCAGCCTTCTTATGTTTGCAGCACTTTAAAAAATATAGAGTGGCACCTTTCAGGGGATGAGGCACAGGTTAGGTTATGTAAATGAATGAAGTGGGCTGGATACAACACAGGACCTGATGGATGCAGTAGGTAAATGGGGAGCTCACGCCTCACGTGAAGTGGGCAGATCTACACTGTCTCCAGTCAGAATCTGAGCTTGGTGTACCCAGATTTTCCAAAATTTCAAGAGAAGATAGAAATTTGGATTTTTATATTAAATCTCCAGAGTTTTTAAATGTTGGCAACTCCGTTCATTTCTTTTTGAAATGTGAAACAAAGGAGCCCCTGAGGTCCTGGACAAGTTATTGATTTGTATCTTATTTTAGAAGTATACATATGTAAGGGCTTCCCAGGTGGCGCTAGTGGTAAAGAACCCAACTGCCAGTGTAGGAGACATAAGAGATGCGGGTTAGATTCCTGGGTCAGGAAGATTCCCTGGAGAAGGACATGGCAATCCACTCCAGTATTCTTGTCCAGAGAATCCCATGGACAGAGGAGCCTGGTGGGCTATAGTCCATGGTGTTGCAAAGAGTTGGACATGACAGAAGCAACTTAGCACGCATTCATATGTAAAAATTCATCAAACTGCAGGATTAAGATTTGCACCATTTACTGCTTTTAAGTTATGCCACAATAAAACACCTGCATCAGGGTGATGCACACCAGCTTCAAGCAGTCGTTATCTGTGGGAATGGAGGCAAAGCAGGACTGAAGTTGGCTTTATCCGTATCGTCAATGTTATGTTTCTCTCTAGAGGAGAAGTGAAGCACAGGTGGGAAAGGAATAACAGCTGTCTCGTCTCAGTGGTATCTAGATTTTCTGCTTCATTATTTTCTGTATGTTTGGACTATTTCATCATTAAACATCTTAAATATTAAAAAAAAAAAAACAAAAACAAACCCCGAGAATACCAATACTGCATGGGCTAACCCAAACCCCTTGGAGGTTACTGAAACATATTCTCTTGGTCTTCCTCTGGGACCATATTGTTGTTTAGGTAGGAATGTTCTCTGCCTTGTCCCAGATCTCCTGCAGCTTCAGGAAACACCTGCTCCCTCCCTGCCATGGGTGTGACGTGATGTCACCCCACCCACTCAACCCATATAACCTCCATCTCCAGAAGTGGTGTTCTCAGTGCAGGCTCAGCCGGAGCAAAAATAAAATATAAACATCAACCTAAACCTGAAGACATTGTGTTGAGTTCCCAGTTCTGAGCCACCAGAGAACAGGCTTCTCTGATCCTGAAAGCAGTACAGCCTAGTGGTTAAGCTCACTGGGTAGAAATCTGGCTCTTCCACTTAGTCAGATCAGATCAGATCAGTCGCTCAGTCGTGTCCGACTCTTTGAGACCCCATGAATCGCAGCACGCCAGGCCTCCCTGTCCATCACCAACTCCCAGAGTTCACCCAGACTCACGTCCATCGAGTCAGTGACGCCATCCAGCCATCTCATCCTCTGTCATCTCCTTCTCCTCT_C	26	24425065	-5902	1.99343e-22	-1.10706	eQTL
ENSBTAG00000047474	26_25738117_INDEL_CCCCAGCTCCCGGTACCCCAGGGACCCTCCTGATAACTGGAAGCCCTCCCTGCCTCCGCT_C	26	25738117	-59	2.30538e-05	0.532695	eQTL
ENSBTAG00000002670	28_44601251_INDEL_GGTTTTGCTGAGGGTGAGTTCAGGCGTGACCACCGAGGGCCCCACTAGGGAAGGTCCAAGTTTTGCTGAGGGTGAGTTCAGGCGTGACCACCGAGGGCCCCACTAGGGAAGGTCCAA_G	28	44601251	-116	4.94027e-12	0.985114	eQTL
ENSBTAG00000003094	29_44367711_INDEL_A_ACTCCGGTACTCTAGCCTGGAAAATTCCATGGACTGAGGACCCTGGTAGGCTAC	29	44367711	53	3.70339e-05	-1.67561	eQTL
ENSBTAG00000016470	29_47880247_INDEL_GAACATGCCGGGCGCCGCCCAGCCCAGCCTCCCACTGGTCCAGGGCCCGGGGATTGTGAGGAGGCTCCTTAGGCA_G	29	47880247	-74	1.00717e-06	-1.1745	eQTL
ENSBTAG00000018274	29_48053399_INDEL_GACGGTCCACGGATAGACGACACGGTTCACGGATAGACGACACGGTCCACGGATAGACGAC_G	29	48053399	-60	1.69499e-05	0.648385	eQTL
ENSBTAG00000022160	29_48547803_INDEL_T_TCTACACGCGCTCAGTTGTCCCAGGGCGTGTGGGATCTTCCTACACGGGCTCAGTTGTCCCAGGGCGTGTGGGATCTTCCTACACGGGCTCAGTTGTCCCAGGGCGTGTGGGATCTTTCTACACGGGCTCAGTTGTCCCAGGGCGTGTGGGATCTTCCTACACGGGCTCAGTTGTCCCAGGGCGTGTGGGATCTTCCTACACGGGCTCAGTTGTCCCAGGGCGTGTGGGATCTTCCTACACGGGCTCAGTTGTCCCAGGGCGTGTGGGATCTTC	29	48547803	273	7.95279e-06	-0.910742	eQTL
1:154057753:154061614	1_154699134_INDEL_GTTGTCGTCCAGTCGCTGTCTTGTCTGACTCTCTGCTGCCCCGTGGACTGCAGCACGCCAGGGGAGTTTGGGCCTTGTGAGCATTGGCTCCCCA_G	1	154699134	-93	3.19792e-07	-0.612201	sQTL	ENSBTAG00000009942
2:20568927:20577273	2_20573649_INDEL_T_TATACCTGTGGTGGATTCATTTTGATATTTGGCAAAACTAATACAATTATGTAAAGTTTAAAAATTAAATAAAATTAAAAAAAAAAA	2	20573649	86	1.13953e-08	2.08689	sQTL	ENSBTAG00000006693
2:20575448:20577273	2_20573649_INDEL_T_TATACCTGTGGTGGATTCATTTTGATATTTGGCAAAACTAATACAATTATGTAAAGTTTAAAAATTAAATAAAATTAAAAAAAAAAA	2	20573649	86	9.2901e-09	-2.09783	sQTL	ENSBTAG00000006693
4:15252486:15275259	4_15189569_INDEL_C_CCTGGGAAATCCCATGGATAGAGAAGCCTAGTAGGGTACACAGCCCATAGGGTCACAAAGAG	4	15189569	61	6.0414e-07	-1.12681	sQTL	ENSBTAG00000003222
4:70154970:70162095	4_69754876_INDEL_ATGGAATTTAGAAAGATGGTAACAATAACCCGGTGTACGAGACAGCAAAAGAGACACTGATGTATAGAACAGTCTTATGGACTCTGTGGGAGAGGGAGAGGGTGGGAAGATTTGGGAGAATGGCATTGAAACATGAAAAATATGTATGAAACGAGATGCCAGTCCAGGTTCGATGCACGATACTGGATGCTTGGGGCTAGTGCACTGGGACGACCCAGAGGGATGGTATGGGGAGGGAGGAGGGAGGAGGGTTCAGGATGGGGAACACATGTATACCTGTGGTGGATTCATTTTGATATTTGGCAAAACTAATACAATTATGTAAAGTTTAAAAATAAAATTTTTAAAAAAAGTAATTTTCTTATTCTATCATTGTCTTTTCTTTTTAATGCAAAAGTTCATATTTGAGAGCTGTTTTCTATAGGAATGCCACATACAAAGTGTTTACCAACTCAGTTTTATATTTTTCTCTTCAAGGACCAGTTTTTCTATCACTTTCTACACCTTTTCTTGACTCAGGATTCCTGACTGTGATGGTAGTCTGAATCCACAACACTTGGTGGTCTGATTTCTAAAAGTTGGATGGACCGCTTCCTTGCTCTGCCTCCTAGCTCATGGCCAGAAGTGTCCTAGCTGTCATTTCCTAAACTAGAAGAGCCTTTAAACATTGAGCTTTAAAGCGGGGAACTCAGGTACCCACAGGCATGGACTTGTGATCTACTCAACCCCAGCCTCCGTCATGGCATCTGATATCTTCAGCTTTTGTGCCTGATTTGAAGATAGTATCCATTATGCCTCATCCAGGAATTCTGTATCTGGTGTGTCTTTACATGTTAGTAAATTCACATTCATGACTTGTGCTGTGTATAACTCCCACCCATAACTTTTTATTCAAGGGTTTTCTTTTTTGAAGATTCAGATCAGCTGGACTGATTTTGTGGTGGTGGTGTTCAGTCACTCAGTCGTGTCCGACCCGTTGCAACCGCCTCCCAGCCCGTCGCCAACTCCCAGAGTTTACTCAAACTCATATCCATTGAATCAATGATGTCATCCAACCAATTCATCCTCTGTTGTCTCCTCCCCCCGCCTTCACTCTTTCCCAGCATCAGGGTCTTTTTCCAATGAGTCAGTTCTTCGCATCAGGTGGCCAAAGTATTGAAGCTTCAGCATCAGTCCTTCCAATGAATATTCAGGATTGATTTCCTTTAGGATGGACTGGTTGGATCTCCTTGCAGTCCAAGGGACTCTCAAGACTCTTCTCCAACACCACAGTTCAAAAGCATCAACTTTTCAGCACTCAGCCTTCTTTATGGTCCAACTCGCACATCCATACATGACTACTGCAAAAAACCATAGCTTTGACTAGACCTTTGCTAGCAAAGTAATGTCTCTGCTTTAATACGTTGTCTAGGTTTGTTGTAGCTTTTCTTCCAAGGAGCAAGTGTCTTTTAATTTCATGATTTTGTGTGTGGTACAAATGGGTTTGCCATGTTTTCAAGGTTTCTGTGTGTCTTTCTTTGGATGTTTTAAGACATATTTAAGATAAGCTGGTGGATAGTGTTTCTTGTTCTTTAATTGGAAATTATGCATCCTTAGTGGGCAGCAAACTTCTTCACCAATTGGTGAAGATTTTAAATGATATTTTAAATGATACTAAGAAAGATATTAAGAAATTTCAGAAACTTGATTCATTCGTCCTGGCCAACCATTGACCAAAATTTGCCTGATGGTCACAAGTGTGAGAATGGGTAACATCAGCACAAATCTATATTCATTCCCCCAAAAAACCCCTTAATTATGGGTAAATAACATTGTTTGCAGAAAAGAAAGCCTTAATATTTAGAACATGGAAATATGGGTATGAAGATCATTCTGTTTAAAGTGAATTATGGACTGACCCTTCAGGCTATTCCAAGATATATCTGTCTCATTAGATCTTTTTTACCTGTTTGTTCCTCTTCAGTGCCCATCGATGGAGGCTTGAGAAGCTAACCCCTTACAACCAGCATTCTGGTTGATTCCGCAGGAGATGGGAAGATGGAAAGAAGAAGTGACGGGGTCCCTTAAACACCCATTATCTCACTATTACCACATTACCACCTCTTACGTCCACTCTCACTGAGCTGTATTTTTCCCCAGGTTCCTTTCTGCTCTGAGGGCGGTTTTGGGTTCAGGTAGTTGCTAGTCTATGGGGGTCTCCCTATTTCTTGGTATTGCCCTTAAGCCTGCCCTTAACTTCCATTACAAAGAAAATCCCCTCACTTCTCTTCAGAATCCCATGAGCCTGTACCTTTTACTTGAGGGCCTAAACTGTGGACTACATGACTGCGGTCCTACATCTTCACATAAAAGTCCTCCTTCCTAATCAGTTCTGTTTTTGGCCAAGAATTCACTGCATTTTGAACAGAGATCACTAGGAATGTAAAAAAAAAATATGGACACATTTTCTACCTTTACATATACACAATGGAGTATTACTCAGCCATTAAAAAGAATACACTTGAATAAGTTCTAATGAGGTGGATGAAACTGGAGCCTATTATACAGAGTGAAGTAAGCCAGAAAGAAAAACACCAATACAGTATACTAATGCATATATT_A	4	69754876	-2599	1.1828e-08	0.836433	sQTL	ENSBTAG00000050039
4:98267058:98334693	4_98302806_INDEL_CCTGTGGTGTTGGAGAAGACTCTTGAGAGTCCCTTGGACTGCAAGGAGATCCAACCAGTCCATTCTGAAGGAGATCAGCCCTTGGATTTCTTTGGAGGGACTGATGCTGAAGCTGAAACTCCAGTACTTTGGCCACCTCATGCGAAGAGTTGACTCATTGGAAAAGACTCTGATGCTGGGAGGGATTGGGGGCAGGAGGAGAAGGGGATGGCAGAGGATGAGATGGCTGGATGGCATCACTGACTCAATGGACGTGAGTCGGAGTGAACTCTGGGAGTTGGTGATGGACAGGGAGGCCTGGTGTGCTGCGATTCATGGGGTCGCAAAGAGTTGGATACGACCGAGTGGCTGAACTGAACTGAACTGTGAAAAGAAATAGATGTAGGTGTATGAAACAGGTGTATGAAAATAAAGGTAGAAACAGAATATCATCTGTATGCTTGATTAAGAGCCTTGTGATGAGTGTGAGAGAGTGAAAAAGCTGGCTTAAAACTCAACATTCAAAAAATGAAGATCATGGCATCTGGTCCTATCACTTCATGGCAAATAGAAGGGGGAAAAGTGGATTTTCTTGGACTAAAAATTCACTGTGGATGGTGACTACAGCCATGATATTAAAAGATACTTGATCCTTGGAAGAAAAACTACAACCAACCTAGACAGTGTATTAAAAAGCAGAGACATCACTTGTCGACAAAGGTCCATATGTTCAAAGCTATGGTTTTTCCAGTAGTCATGTATGGATGTGAGAGCTAGACCATAAAGAAGGCTGAGTGCTGAAGAATTGATGCTTTTGAACTGTGGTGTTGGAGAAGACTCTTGAGAGTCCCTTGGACTGCAAGGAGATCCAACCAGTCCATTCTGAAGGAGATCAGTTCTGAATATTCACTGGAAGGACTGATGCTGAACCTCCAATACTTTGGTCACTTCATGTGAAGAGCTGACTCATTGGAAAAGGGACTGATGCTGGGAAAGATTGAAGGCAAAAAAAGAAGGGGGTGGCAGAGGATGAGATGGTTATATAGCATCACTGACTCAATGGACACGAGTTTGAGCAAACTCTGGGAGATAGTGAAGGACAGGGAAGGCTGGCATGCTGCAGTCTATGGAGTCACAAAGAGTCGGATATGAATTAATGACTGAATAACAACAATGCTTGAAAAAGTTGTTAGATAATGTGGCTCAAGTATGAATAAGGCAACAGTAAGCTTCTTAATTGGAGAAGGAAATGGCAACCCACTCCAGTGTTCTTGCCTGGAGAATCCCAGGGACGGGGAAGCCTGGTGGGCTGTCGTCTATGGGGTTGCACAGAGTCGGACACGACTGAAGCGACTTAGCAGCAGCAAGCTTCTTAATACCATCCCCAAATCTAGACAGACTGACTATCCACCTAGATAGGCAGCACCAGAACCTAAGATCTATCCAGCAAGGGCAGCACCTTTATAAATAAGGTCACTCATGCACTTTCTGTCTGAAACAAGCCAATTAAAGGAGGTAGAGGTCAGGTGAACTCAAGCTTATTCTCCTATATTTACTAATGAGGCAGTTTTTCCCCTTTCCCCTGAAGGTAAGTAACCTTGAGAGCTAGACAGATGCCAGCTATGTTAGGCCAACACAGTTCCTTCCACATGGTAGCAAGTATCAAGCACTAGGAATAAGCATTTCCTGCAATCCTCAGCTACAGAATGTTCCAGGTCAGTGATTTTGGTAGGGGAAGATTTTATACTGTAGATTCCATTCCTTTATTGATTATGGAATGATTCAGGTCTTCTGTTTCTTCTTGAGTCAATTTTAGTAACTTATGTAGTTTTTATATACTTTTTCATTTAATCTGTATTTTCAAAATGTATTGTCATAACATACCCACCACCTCTGCCCCATCTCTGGAAGCAAGTGTCGCCTTCTGGGCCTGGGGAGGCCGGGGTTGGCCAGTGGTGAGCATTTTATCTTTTGCCACCTATGATGATGGCTATTCCTATCCCCACATGGGTGGCAAGCTGTGGCTTGACCTCACAGACAAGAAGAGAGCCTCTAATAAGAGACAGGATTGGGGAAGTAGGAGATCCCAACATCTGTATGTTTGAAATATTACATAATTTAAAAATTCCAAAAAATAAAAGAATGATTAAGGGTTAGTTAAGTGAAGGAGGTAATAAACACATCACAGGTGGAAAGAGCAGTGTGTGCAAAGGCATGGAGAAATATCATTGGAAGTATGGGTAACATGCTTGGTGAAGGTGCTTAGCAAGCAATGGAAGAAGAGAAATGGGAGAATATTGGGGGAGGGGGCGAAACCATGTAACTCAGACTGGGACTTGAACCTACAGTCCTTTAATTGTGATCACACACCTGGTTCCAGGACTTAATGAAGCTCAGGTTCTTGAGGTCTCATTTATAGGAAAAATTCAGGGAGAGACAAAGTTATAGGTAAGAAGTCAAATTGTTTAGAGAGAAACACACTCCACAGAATGCAGGCCATCTCAGAAGGTGAGAGCAGCCCCAGGGTATGGGGTTGTCAGTTTTTGTAGGAGTGAGTAATTTTATAGGCTAATGTGTGGGAGGAATATTTCAGCTATTTGGAAAAGAGGGTGGAGATTTCCAGGAATTGGGCCACCACACCCTTTTTGACCCTTGTGGTCTGCTTTGACACTGTCCTTGCACCTGTGGGTATGTCATTTAGTTTGCTGATATGTAACAATGATTGTATACTGAGGTTCAAGTCTAGTGGAAGACAATTCATCTGCCATCTTGGAGCCATTTGGTTCTAGTCATCAGGCTATATAATTCTTTTTTTTTTTTTTTTTAACATTATTTATTTTTGGTTGCACATCCCCACACCCGAGGCCAGGGGCGGCGGCCGGGAGGACCAACCGCACTTCCAAGGAGCGGTGGCTGCACAGGCGCAAGAGGGCCTAGAGAAGCTATCCCACATTGAAGGTCAGGAAGGGCGGCGGTGAGGAGATACCCCTGGTCCAAGGTAAGGAGCAGTGGCTGCACTTTGCTGGAGCAGCCGTGAAGAGATACCCCATGCCTAAGTAAGAGAAAGCCAAGTAAGATGGTAAGTGTTGCAAGAGAGCATCAGAGGACAGACACACTGAAACCATACTCACAGAAAACTAGTCAATCTAATCACAATAGGATGACAGCCTTGTCTAATTCAATGAAACTAAGCCATGCCCATGGGGCAACCCAAGATGGGCGGATCATGGTGGAGAGATCTGACAGAATGTGGTCCACTGGAGAAGGGAATGGTAAATCACTAAAGTATTCTTGCCTTGAGAACCCCATCAGATCAGATCAGTCACTCAGTCATGTCCGACTCCTTGCGACCCCATGAATCGCAGCATGCCAGGTCTCCCTGTCCATCACAAACTCCCGGAGTTCACTCAGACTCATGTCCATCGAGTCAGTGATGCCATCCAGCCATCTCATCCTCTGCCATCCCCTTCTCCTCCTGCCCCCAATCCCTCCCAGCATCAGAGTCTTTTCCAATGAGTCAACTCTTCGCATGAGGTGGCCAAAGTACTGGAGTTTCAGCTTCAGCATCATTCCCTCCACAGAAATCCAAGGGCTGATCTCCTTCAGAATGGACTGGTTGGATCTCCTTGCAGTCCAAGGGACTCTCAAGAGTCTTCTCCAACACCACAGGTCAAAGGCATCAATTCTCCGGCGATCAGCCTTCTTCACAGTCCAACTCTCACATCCATACATGACCACAGGAAAAACCATAGCCTTGACTAGACGGACCTTTGTTGGCAAAGTAATGTCTCTGCTTTTGAATATGCTATCTGGATTGGTCATAACTTTCCTTCCAAGGAGTAAGCGTCTTTTAATTTCATGGCTGCAGTCACCATCTGCAGTGATTTTGGAGTCCCCCAAAATAAAGTGTGACACTGTTTCCACTGTTTCCCCATCTATTTCCCATGAAGTGATGGGACCGGATGCCATGATCTTCATTTTCTGAATGTTGAGCTTTAAGCCAAATTTTTCACTCTCCACTTTCACTTTCATCAAGAGGCTTTTGAGTTCCTCTTCCCTTTCTGCCATAAGGGTGGTGTCATCTGCACATCTGAGGTTATTGATATTTCTCCCGGCAATCTTGATTCCATCTTGTGTTTCTTCCAGTCCAGCGTTTCTCATGATGTACTCTGCATGTAAGTTAAATAAGCAGGGTGATAAGATACAGCCTTGATGTCCTCCTTTTCCTATTTGGAACCAGTCTGTTGTTCCATGTCCAGTTCAGAATTTTCCACAGTTTATTGTGATCCACATAGTCAAAGGCTTTGGCATAGTCAATAAAGCAGAAATAGATGTTTTTCTGGAACTCTCTTGCTTTTTCCATGATCCAGCGGATGTTGGCATTTTGATCTCTGGTTCCTCTGCTTTTTCTAAAACCAGCTTGAACATCAGGAAGTTCATAGTTAATGTATTGCTGAAGCCTGGCTTGGAGAATTTTGAGCATTACTTTACTAGCATGTGAGATGAGTGCAATTGTGCTGTAGTTTGAGAATTCTTTGGCATTGCCTGAGGACCCCATGCCCGAAGGGCGGCGGCCAAGAGGAGTTACCCCACGTCCGAGGTCAGGGGCAGTGGCCGAGAGTGCAGAAATGCAGTACTTGGATGCAATCTCAAAAACGACAGAATGATATCTGTTCATTTCCAAGGCAAATCATTCAATATCACAGTAATCCAAGCCTATGCCCCAACCAGTAACGCTGAAGAAGCTGAAGTTGAACGGTTCTATGAAGACCTACAAGACCTTTTAGAACTAACATCCAAAAAAGATGTCTTTTTCATTATAGGGGACTGGAATGCAATTGGCCTTGGAATATGGAATGAAGCAGGGCAAAGACTTCTAGAGTTTTGCCAAGAGAATTCACTGGTCATAGCAAACACCCTCTTCCAACAACACAAGAGAAGACTCTACACATGGACATCACCAGATGGTCAACACCGAAATCAGATTGATTATATTCTTTGCAGCCAAAGATGGAGAAGCTCTATACAGTTGACAAAAATGAGACCAGGAGTTGATTGTGGCTCAGATCATGAACCCCTTATTGCCAAATTCAGACTGAAATTGAAGAAAGTAGGGAAAACCACTAGACCATTCAGGTATGACCTAAATCAAATCCCTTATGATTATACAGTGGAAGTGAGAAATAGATTTAAGGTCCTAGATCTGATAGATAGAGTGCCTGATGAACTATGGAATGAGGTTCATGACATCGTACAGGAGACAGGGATCAAGACCATCCCCATGGAAAAGAAATGCAAAAAAGCAAAATGGCTGGGGAAACCTTACAAATAGCTGTGAAAAGAAGAGAAGCGAAAAGCAAAGGAGAAAAGGAAAGATATAAGCATCTGAATGCAGAGTTCCAAAGAATAGCAAGGAGACATAAGAAAGCCTTCCTCAGCGATCAATGCAAAGAAATAAAGGAAAACAACAGAATGGGAAAGACTAGAGATCTCTTTAAGAAAATTAGAGATACCAAGGGAACATTTCAAGCAAAGATGGGCTCGAGAAAGGACAGAAATGATATGGACCTAACAGAAGCAGAAGATATTAAGAAGGGGTGGCAAGAATACACAGAAGAACTGTACAAAAAAGATCTTCACGACCCAGATAATCTCGATGGTGTGATCACTCACCTACAGCCAGACATCCTGGAATGGGAAGTTAAGTGGGCCTTAGGAAGCATCACTACAAACAAAGCTAGTGGAGGTGATGGAATTCCAGTTGAGCTATTTCAAATCCTGAAAGATGATGCTGTGAAAGTGCTGCACTCAATATGCCAGCAAATTTGGAAAAGTCAGCAGTGGCCACAGGACTGGAAAAGGTCAGTTTTCATTCCAATCCCAAAGAAAGGCAATGCCAAAGGATGCTCAAACTACCGCACAATTGCACTCATCTCACATGCTAGTAAAGTAATGCTCAAAATTCTCCAAGCCAGGCTTCAGCAATATGTGAACTGTGAACTTCCTGATGTTCAAGCTGGTTTTAGAAAAGGCAGAGGAACCAGAGATCAAATTGCCAACATCCACTGGATCATGGAAAAAGCAAGAGAGTTCCAGAAAAACATCTATTTCTGCTTTATTGACTATGCCAAAGCCTTTGACTGTGTGGATCACAGTAAACTGTGGAAAATTCTGAAAGAGATGGGAATACCAGACCACCTGATCTGCCTCTTGAGAAATCTGTATGCAGGTCAGGAAGCAACAGTTAGAACTGGACATGGAACAACAGACTGGTTCCAAATAGGAAAAGGAGTACGTCAAGGCTGTATCTTATCACCCTGCTTATTTAACTTACATGCAGAGTACATCATGAGAAACGCTGGACTGGAAGAAACACAAGCTGAAATCAAGATTGCCGGGAGAAATATCAATAACCTCAGATATACAGATGACACCACCCTTATGGCAGAAAGGGAAGAGGAACTCAAAAGCCTCTTGATGAAAGTGAAAGAGGAGAGTGAAAAAGTTGGCTTAAAGCTCAACATTCAGAAAATGAAGATCATGGCATCCGGTCCCATCACTTCATGGGAAATAGATGGGGAAACAGTGGAAACAGTGTCACACTTTATTTTGGGGGACTCCAAAATCACTGCAGATGGTGACTGCAGCCATGAAATTAAAAGACGCTTACTCCTTGGAAGGAAAGTTATGACCAATCCAGATAGCATATTCAAAAGCAGAGACATTACTTTGCCAACAAAGGTCCGTCTAGTCAAGGCTATGGTTTTTCCTGTGGTCATGTATGGATGTGAGAGTTGGACTGTGAAGAAGGCTGATCACCGGAGAATTGATGCTTTTGAA_C	4	98302806	-6818	7.92533e-11	1.97644	sQTL	ENSBTAG00000008895
4:102730787:102731295	4_102804463_INDEL_A_ACTCTGCATATAAGTTATATGTACTCTGCATATAAGTTATATGTATGTACATATG	4	102804463	54	5.89247e-08	-2.14553	sQTL	ENSBTAG00000016373
5:10358261:10404851	5_9778972_INDEL_TAGAGGGAGGAGGGTTCAGGATGGATTTTCTTTTAAAAATAAAAAAAAAAAAAGAGAATGCACAAATATAATGGTTTATTTTTAGATCTGACTGTTTATCATTTATTGTAAAGCATACATTTATTTGTGAATATTTGAGCCTATGTATTGATCATGACTGAAGTCTAAGTACTGATAAATACTGTAGCTGGCAGATGATTTATCTAAATGTTAAGAATAGAATTCCCAAAGGTGCTAATAAAAGCACATAGATTCCATTTTAATGCATTAAAAAAAATAAA_T	5	9778972	-280	9.20628e-07	0.592287	sQTL	ENSBTAG00000011367
5:49497598:49498194	5_49538912_INDEL_A_ATATATATATGTATATATATATATATATACATATATATATATATATATATATATG	5	49538912	54	4.39919e-07	-0.904948	sQTL	ENSBTAG00000013486
5:100228306:100230996	5_100296038_INDEL_G_GCTCAGCTTTCTTTTTTTTTTTTTTTTTTTTTTTTTTTATTCTTCCAATTTTATTTTATTTTTAAACTTTACATAATTGTATTAGTTTTGCCAAATATCAAAATGAATCCACCACAGGTATACATGTGTTCCCCATCCCGAACCCTCCTCCCTCCTCCCTCCCCATACCATCCCTCTGGGCCGTCCCAGTGCACCAGCCCCAAGCATCCAGCATCGTGCATCGAACCTGGACTGGCAACTCGTTTCCTACATGATATTTTACATGTTTCATTGCCATTCTCCCAAATCTTCCCACCCTCTCCCTCTCCCACAGAGTCCATAAGACTGTTCTATACATCAGTGTCTCTTTTGCTGTCTCGTACACCGGGTTATTGTTACCATCTTTCTAAATTCCATATATATGCGTTAGTATACTGTATTTATGTTTTTCCTTCTGGCTTACTTCACTCTGTATAATAGGCTCCAGTTTCATCCACCTCATTAGAACTGATTCAAATGTATTCTTTTTAATGGCTGAGTAATACTCCATTGTGTATATGTACCACAGCTTTCTTATCCATTCATCTGCTGATGGACATCTAGGTTGCTTCCATGTCTTGGCTATTATAAACAGTGCTGCGATGAACATTGGGGTACACGTGTCTCTTTCCCTTCTGGTTTCCTCAGTGTGTATGCCCAGCAGTGGGGTTGCTGGATCATAAGGCAGTTCTATTTCCAGTTTTTTAAGGAATCTCCACACTGTTCTCCATAGTGGCTGTACTAGTTTGCATTCCCACCAACAGTGTAAGAGGGTTCCCTTTTCTCCACACCCTCTCCAGCATTTATTGCTTGTAGACTTTTGGATCGCAGCCATTCTGACTGGTGTGAAATGGTACCTCATAGTGGTTTTGATTTGCATTTCTCTGATAATGAGTGATGTTGAGCATCTTTTCATGTGTTTGTTGGCCATCTGTATGTCTTTTTTGGAGAAATGTCTATTTAGTTCTTTGGCCCATTTTTTGATTGGGTCGTTTATTTTTCTGGAGTTGAGCTGTAGGAGTTGCTTGTATATTTTTGAGATTAGTTGTTTGTCGGTTGCTTCATTTGCTATTATTTTCTCCCATTCTGAAGGCTGTCTTTTCACCTTGCTAATAGTTTCCTTTGATGTGCAGAAGCTTTTAAGGTTAATTAGGTCCCATTTGTTTATTTTTGCTTTTATTTCCAATATTCTGGGAGGTGGGTCATAGAGGATCCTGCTGTGATGTATGTCGGAGAGTGTTTTGCCTATGTTCTCCTCTAGGAGTTTTATAGTTTCTGGTCTTACGTTTAGATCTTTAATCCATTTTGAGTTTATTTTTGTGTATGGTGTTAGAAAGTGGTCCAGTTTCATTCTTTTACAAGTGGTTGACCAGATTTCCCAGCACCACTTGTTAAAGAGATTGTCTTTAATCCATTGTATATTCTTGCCTCCTTTGTCGAAGATAAGGTGTCCATATGTGCGTGGATTTATCTCTGGGCTTTCTATTTTATTCCATTGATCAATATTTCTGTCTTTGTGCCAGTACCATACTGTCTTGATAACTGTGGCTTTGTAGTAGAGCCTGAAGTCAGGTAGGTTGATTCCTCCAGTTCCATTCTTCTTTCTCAAGGTCGCTTTGGCTATTCGAGGTTTTTTGTATTTCCATACAAATTGTGAAATTATTTGTTCTAGCTCTGTGAAGAATACTGTTGGTAGCTTGATAGGGATTGCGTTGAATCTATAAATTGCTTTGGGTAGTATACTCATTTTCACTATATTGATTCTTCCAATCCATGAACATGGTATATTTCTCCATCTATTAGTGTCCTCTTTGATTTCTTTCACCAGTGTTTTATAGTTTTCTATATATAGGTCTTTAGTTTCTTTAGGTAGATATATTCCTAAGTATTTTATTCTTTCCGTTGCAATGGTGAATGGAATTGTTTCCTTAATTTCT	5	100296038	1954	1.13811e-13	-1.18553	sQTL	ENSBTAG00000037534
7:14729035:14729940	7_13733886_INDEL_A_AAATTCACTTTTTTTTTCTTTTTTTTTTTTTTCTTTTTTATTTTTTTTTATTCTTCCAATTTTATTTTATTTTTAAACTTTACATAATTGTATTAGTTTTGCCAAATATCAAAATGAATCCACCACAGGTATACATGTGTTCCCCATCCCGAACCCTCCTCCCTCCTCCCTCCCCATACCATCCCTCTGGGCCGTCCCAGTGCACCAGCCCCAAGCATCCAGCATCGTGCATCGAACCTGGACTGGC	7	13733886	246	1.13347e-09	1.42285	sQTL	ENSBTAG00000002736
7:17441983:17445604	7_17329610_INDEL_TACTGTCCGTGTTACTTTACACTAGTCGTTCACCTTTTTCTCTGAACCTCAGTTTGCTTAGTATACAAAATGGGAACAATTGGAGCACTTTCCTCTAGGGATGTTTTGATAGACATGAGAAATGGTGTATATGAAACACTTCGCCCCAGGGGCTGGAGAAATAAATGTTCAGCATCTTTGTTCTCAGCCTGAGTCGTGACCTACTCCACCCTTCCTTCCACCCTCAGTTTCCCAGGGAGACACGTGTGTACCCACGTCCCCGACAGCACATTTTCAGCACCGGACTCACTGCTTAGTGGTGCCGTATCCTTGGGGGTTGATCGCTGCAGACACAGCCACAATCACCGCTGGGACCCCGTAGCCTACAGGGTACATGAACCTCTTCTTGAATCTGCCTGCGCTGGTGTAGTTGGCCACCCTGAGGTTCCTGACAGTGAGGAAGAGGTGCACCCCTTCAAGGAACATCCAGGTGAAGGCACACCCAACATAATTTTGGCTCGCTAGTGATCATTGAGAGTTAAAAGTATGTTGATCAGGGTAAACAAATGTTCACAGATCCATGAAAATATTTTTGAGACTTCAAGGAAAAAATGGATAAAATAGGGGAAAACTTAGAAAGATGAGTCATACTGATGAATAAATGTTCACTTTAATGCCTTTTGCAGGTATATAGGTAGAATTATATGACTTTTTCACTTCTTGAATTTGACATTAATTAGCAGTCTATTCTACTTGAAAATAATACATAAGTTAGGTTTCTCACTTGACAAGTGTTTCATAAAAGTCATAGGAGCTGGGGAATTCTCTGGCAGTACAGTGGTTAAGAATAGCAAGGAGAGATAAGAAAGCCTTCCTCAGCGATCAATGCAAAGAAATAGAGGAAAACAATAGAATGGGAAAGACTAGAGATTTCTTCACAGAACATTAGAGATACCAAGGGAACATTTCATGCAAAGATGGGCTCAATAAAGTACAGGAATGGTAGGGATCTAACAGAAGCAGAAGATATTAAGAAGAGGTGGCAAGAATACACAGAAGAACTGTACAAAAAGATCTTTACAACCCAGATAATTATGATGATATGATCACTCACCTAGAGCCAGACATCCTGGAATGTGAAGTCAAGTGGGCCTTAGGAAGCATCATTATGAACAAGCTATGAGCTATGAGCTAGTGGAGGTGATGGAATTCCAGTGGAGCTATTTCAAATCCTGAAAGATGATGCTTTGAAAGTGCTGCACTCAATATGCCAGCAAATTTGGAAAACTCAGCAGTGGCCACAGGACTGGAAAAAGTCAGTTTTCATTCCAATCCCAAAGAAAGGCAATGCCCAAGAATTCTCAAACTACTGCACAATTGCACTCATCTCATACGCTAGTAAAATGATGCTTAAAATTCTCCAAGACAGGCTTCAGCAATACATGAACCATGAACTTCCAGATGTTCAAGCTGGTTTTAGAAAGGGCAGAGGAACCAGAGGTCAAATTGCCAACATCCACTGGATCATCGAAAAAGTAAGAGGGTTCCAGAAAAACATCTATTTCTGCTTTATTGACTATGCCAAAGCCTTTGACTGTGTGGATCACAATAAACTGTGGAAAATTCTTCAAGAGATGGGAATACCAGACGACCTGACCTGCCTCTTGAGAAACCTATATGCAGGTCAGGAAGCAAGAGTTAGAACTGGACGTGGAACAACAGACTGGTTCCAAATAGGAAAAGGAGTATGTCAAGGCTGTATATTGTCACCCTGCTTATTTAACTTCTATGCAGAGTACATCATGAGAAACGCTGGGCTGGAAGAAACACACGCTGGAATCAAGATTTCTGGGAGAAACATCAATAACCTCAGAATATGCAGATGATACCACCCTGATGAAAGTGAAAGAGGAGAATGAAAAAGTTGGCTTAACGCTCAACATTCAGAAAAATAATATCATGGCATCTGGTCCCATCACTTCATGGCAAATAGATGGGGAAACAGTGGAAACAGTGTCAGACTTTCTTTTTCGGGGCTCCAAAATCACTGCAGATGGTGATTGCAGCCATGAAATTAAAAGATGCGTACTTCTTGGAAGGAAAGTTATGGCCAAAATAGACAGCATATTCAAAAGCAGAGACATTACTTTTTCAACAAAGGTCCATCTAGTCAAGGCTATGGTTTTTCCAGTGGTCATGTATGGATGAGAGTTGGACTATAAAGAAAGCTGAGCGCCGAAGATTTAATGCTTTTGAACTGTGGTGTTGGAGAAGACTCTTGAGAGTCCCTTGGACAGCAAGGAGATCCAACCAGTCCATCCTAAAGGAGATCAGTCCTGGGTGTTTATTGGAAGGACTGATGTTGAAGCTGAAACTCCAATACTTTGGCCACCTGATGCAGAGAGCTGACTCATTGGAAAAGACCCTAATGCTGGGAGGGATTGGGGGCAGGAGGAGAAGGGGACGACAGAGGATGAGATGGCTGGATGGCATCACCGACTTGATGGACATGAGTTTGAGTGAACTCCGGGAGTTGGTGATGGACAGGGAGGCCTGGCGTGCTGCGGTTCATGGGGTCACAAAGAGTCGGACACGACTGAGCGACTGAACTGAACAGTGGTTAGGATTCCACACTTTCACTGCCGGGGGGCTCAGTTTGAACCCTGATCCAGAAACTAAGATCCTGCAAGCTGCCCCGTGCTGCCAAAAAAACCGAAAAAATCATAAGGCTTGGACAATTAAATGAGTTTATCCTGGGCAATAATTCTAGAAATGCTCTTGGTAATATTAGCAAAAACAAACAAACAAAACCCCATAAAACAAAACAAAACCCACGTAATATGGAATGAGGAACAATTTTAATGTTTTATATAATACAGGTTGGGGCTTCCAAAATTAGGAGTAGGAAGCAAATGTGATCTCTCTGCAACAGAGGAAGGGTCCTTATCAATTTTCAGTTCCTGTCATGGGACATTCAGATTGAAAGAGAAACGTTTCGGTGTTACGAGGCCTTTGCATGCTTTGTCCCATCCACATGTGACCACCAGGGGGCGCCGTCCACACGCAGCTCAGCTGTCTGTTCTGAGCCAAGAAACACCAAGGTGAGACCCGGGCGGAATCTTGACTCGCTAAAGCAAATGGATCCGGGAGAATTCAACTCAGTTTCAGGAAGAAAAATGAGCACGGGACAGCTTTCCATGTCAAAAGTCTGGCCCTGACACGAAAAACTCCATTCGTACAAGAAGTTCATGTTTTGCAAGGGTTTCCCAGTTGGTTCAGTGGTAAAGAATCCTCCTGCTAATGCAGGAGCTGTAGGTGACCAGGTGGCAAAGATCTCCTAGAGAAGGAAACGGCAACCTGCTCCAGGATTCGTGCCTGAAAAATCCGGTGGACTGTAGCTCGCCAGGTTCCCCTCTCCACGGAGTCGCAGAGTAGGACACGACTGACCACAGCGCAACAACCACCCCAGAAGCTCACTTTGATCCTATCCTTGTAGGACGGAATATAAGAGCAAGCTTTGAAGAGCCCCATTGCCTGATGAAATCATGTTGAAAGTGCCCCATCTTAATTCCTCCAGGTATTTCCATAGGAGACATACCTCAGCCATGGTTTAAAAGAGCAAACCAAGTGGATGCCCCCTGCCCAAGCCACAGTGTTGAAAACAAGATAGAGTATGAGAGTTGAAGTGTCCTTGCTATTTCTACTTAGAATAAAATATTAAATGTTTTTATTATTTAGCTTAAAATTTATTTTTAATTGGAGGATACTTGTTTCTTTTTTTAAATAAAATACTTTTTTAATTGAAGGATAATTGCTTTACAGAATTTTGTTGTTTTCTGTCAAACCTCAACATGAATCAGTCATAGGCATACATACATCCCCTTCCTTCTGAAACCCCCTCCCAATCCTACCCCCTCTAGGTTGATACAGAGCCACTGTTCAAGTTTCCTGAGCCATACAGCAAATTCCTGTTGGCTATCTATTTTACATATGGTAATGTAAGTTTCCATGTTACTCTTTCCATACATCTCACCCTCTCCTCCCTTCTCCCCATGTCCGTATGTCTGTTCTCTATGTCTGTTTAAGATAATTGCTTTATGACGTTGGGTTGGTTGTGGGCATATAACAAGGTGAGTCAGCCAAAAGTATACATATGTCACCTGTCTCTTGAACCTCACCCCCACTGCCCCCCACCCCAGTCCACCCCTCAAAGTTGTCACAGAGCACTGAGTTGCACTCTGTGTTATATAACAACTCCACACTAGCTATTTATTTTACACATGATAATGTATGTTTCAATGCTACTCTCTCAATTCATCACACCTTCCTCTTGCCCCCGCCTCCCTCTGCTGTGTCCACACATCCATTCTCTATGTCTGTGTCTCTATTCCTGCCCTGCAAATAGGTTCATCGGTACCTTTTTTTTCTAGATCCCATATATATGTATCAATACACAATATTTGCATTTCTTAAAAGAGAATAAAATATTTTAAAGACTTACCACTCCAAGGCAAAAACAGACTTCGAGCCATCACGACAAAATGAAAGCAAAAATAGGAACTTACATCGTCTTTTATCTTTCTCTGGTGTTTCTCAGGGAGAAATGGGGGTTTCGTAACAGCTGCTATGGGACGGTTTTCTAGTATTGTGCAAATGAAGAGAATAGCAATTTTTTTTCTTTTTAAATACAGAAACAGAGACAGTTTACTGAAGGCTTCAACTTACTCTGAAATGCATTAAAAAAAATAAGATAAACGGATGAATGTGAATGCGTTAGTGGTTCAGCCATGTCCAGCTGTTTGCGACCCCATGGACCGTAGCCCATGAAGGGAGAGGGCAATGCAGACATGGAGATACACTGAAAACACAAGTAAAACTTTCACTGAAGATTGCAGGTCCATGTGCAGGACCCTCAGTCTGCTCCCACACCAGAAATGGCAATTGGTTTATAATTTGCCCCCAGCTGCGAAACTGTGAAGTTATTTTTAGTCCCCTATAGTTTTTTTGCATCTTGTTGTTCAGGAAGGTGTTTGTCCAGGTGGAACCACTGCAACAAACGGTCCCAGGTCCCAGCCTCTCTCAGGTACATGGGTGTTCACTGTACAATTCTTGCAGCTTGGCAAGTTTTCCTAATAAAGTGATGTTTAAAAATCTTAAAGTACCCTTTCACACCAGTCAGAATGGCTGCGATCCAAAAGTCTACAAATAATAAATGCTGGAGAGGGTGTGGAGAAAAGGGAACCCTCTTACACTGTTGGTGGGATTGCAAACTAGTACAGCCACTATGGAGAACAGTGTGGAGATTCCTTAAAAAACTGGAAATAGAACTGCCTTATGATCCAGCAATCCCACTGCTGGGCATACACACTGAGGAAACCAGAAGGGAAAGAGACACGTGTACCCCAATGTTCATCGCAGCACTGTTTATAATAGCCAGGACATGGAAGCAACCTAGATGTCCATCTGCAGATGAATGGATAAGAAAGCAGTGGTACATATACACAATGGAGTATTACTCAGCCATTAAAAAGAATACATTTGAATCAGTTCTAATGAGGTGGATGAAACTGGAGCCTATTATACAGAGTGAAGTAAGCCAGAAGGAAAAACACCAATACAGTATACTAACGCATATATATGGAATTTAGAAAGATGGTAACAATAACCCGGTGTACGAGACAGCAAAAGGGACACTGATGTATAGAACAGTCTTATGGACTCTGTGGGAGAGGGAGAGGGTGGGAAGATTTGGGAGAATGGCATTAAAACATGTAAAATATCATGTATGAAACGAGATGCCAGTCCAGGTTCGATGCACGATACTGGATGCTTGGGGCTAGAGCACTGGGACGACCCAGAGGGATGGTATGGGGAGGGAGGAGGGAGGAGGGTTCAGGATGGGGAACACATGTATACCTGTGGTGGATTCATTTTGATATTTGGCAAAACTAATACAATTATGTAAAGTTTAAAAATAAAATAAAATTAAAAAAAAATAAAACAATAAAGTACATTTCTTATAGAAATCTTAGAAAACTTTGATTTAAAAAAGAAGAAAATAAAAGCTACATCTAATCTCTATGCTCAGAGCTCCTACTAATGTTAGAAAATTGAAATTAAACGCTGCATATTTTTTTCTATATCTTGGGATTATTGACGTTGGAGTTGGATTATTCTTTGCTGTAGGAGTCGGCTGTAAACTCCACCCACTAGGTGCTAGAAGTACCACCCCCCAGATGTGATAGCCAAAACACTGTCTCACCTCCCACTCCCCCATCCTACTGTTTCTCCTCCTCCCACTGGTAACCACTCGTTTATACACTACATCTGTGAGTCAGCTTCTTTTTTGTTATATATAGTCACCCATTTCTTGTGTTTCTTAGATCCCACCTCTAAGTGATATCAGACAGTTTTTGTCTTTCTCTGTCTGACTTACTTCACTTAGCCTAATGCCCTCCATGTACATCCATGTTGCTGCAAATGGCAAATTTTCATTCTTTTCTATGGTTTAGGAGCATTCCACTGTGTTTGTGTATATACACACCCTCCAACAACACAAGGAACAACTCTACACATGGACATCATCAGATGGTCAATACCAAAGTCAGATTGATTATATTCTTTGCAGCCAAAGGTGGAGAAGCTCTATACAATCAGAAAAAAAAAAAAAAAGACTGGGAGCTGACTGTGGCTCAGATCATGGACTCCTTATCGCCAAATTGAAGAAAAAAGGGGAAAACCACTAGGTCATTCAGCTATCACCTAAATCAAATCCCTTATGATTATACAGTGGAAGTGATAAATAGATTCAAGGAATGACATCTGATAGAGTGCCTCAGGAACTATAGATGGAGGCTTGTAACATTGTACAGGAGGTGGTGATCTAAACCTTCCCCAAGAAAAAGAAACGCAAAAGGCAAAATGGTTGTCTGAAGAGCCTTACAAATAGCTGAGAAAAGAAGAGACGTGAAAGGTAAGCGAGAAAAGGAAAGATATCCATGCAGGGGAGATAAGAAAGACTTCCTAAGTGATCAATGCAAAGAAATAGAGGACAACAATAGAATGGGAAAGACTAGAGATCTCTTCAAGAAAATTAAAGATACCAAGGGAATATTTCATGCAAAGATGGGCTCAATAAAGGACAGAAATGGTACGGACCTAAGAGAAGCAGAAGCTATTAAGAAGAGGTGGCAAGAATACACAGAATCGTACAAAAAAGATCTTCATGACCCAGATGACAATGATGGTGTGATGACTCCCCTAGAGCTGGACATCGTGGAGCAAAGTCAAGTGGGCCTTAGGAAGCATCACTATGAACAAAGCTAGTGGAGGTGATGGAATTCCAGCTGAGCTATTTCAAATCCTAAAAGATGATGCTGCTAAAATCCTGCACTCAGTATGCCAGAAAATTTGGAAAACTCAACAGTGGCCACAGGACTGGGAAAGGTCAGTTTTCATTCCTTTTGGGAACATCAAAGAATGCTCAAACTACTGCACAATTGCAGTCATCTCACAAGCTAGTAAAGTCGTTGTCAAAGTTCTCCAAGCTAGGCTTCAACAGTACATGAACTGAGAACTTCCAGATGCTCCAGCTGGATTTAGAAAAGGCAGAGGAACCAGAGATCAAATTGCTAGCATCTGTTGGATCATAGAAAAAGCAAGAGAATTCCAGAAAAACATCTACTTCTGCTTTATTGACTATGCCAAAGCCTTTGACTGTGTGGATCACAATAAACTGTGGAAAATTCTGAAAGAGATGGGAATACCAGACCACCTGACCTGCCTCTTGAGAAACCTGTATGCAGGTCAGGAAACAACAGTTAGAACTGGACATGGAACAACAGACTGGTTCCAAATAGGAAAAGTAGTACGTCAAGGCTGTATAATGTCACCCTGCTTATTTAACTTCTATGCAGTGTACATCATGAGAAATGCTGGGCTGGATGAAGCACAAACTGGAATCCAGATTGCCAGGAGAAATATCACTAACCTCAGATATGCAGATGACACCACCCTTATGGCAGAAAGTGAAGAGGAACTAAAGAACCTCTTGATAAAAGTGAAACAGGAGAGTGAAAAAGCTGGTTTAAAACTCAACATTCAAAAAATGGAAGATCATGGCATCCGGTCCCATCACTTCATGACAAATAGATGGGGAAACAATGACAGACTTTATTTGTTTGGTCTCCAAAATTACTGCAGATGTTGACTGCAGTAATGAAATTAAAAGACACTTGTTCCTTGGAAGAAAAGCTATGACAGACTCAGATAGAATATTAAAAATCAGAGACATTACTTTGCTGGTCAAGGTCCATATATTCAAAGCTATGTTTTTTCCAGTAGTCATGAATGGATGTGAGAGTTGGACCATAAAGAAGGCTGAGTGCTGAATAATTGATGCTTTTTAATTGTGATGTTGGAGAAGACTCTTGAGAGTCTCTTGGACAACAAGGAGATCAAACCAGGCAATCGTAAAAGGAGTCATTCCTAAATATTCATTGGAAGGACTGATGCTGAGGCTGATGCTCCAATACTTTACCACCTGATATGAAGAATGGACTCATTGAAAACGGCCCTGATGCTGGGAAAGATTAAGGGCAGGAGGAGAAGGGGATGACAGTGGATGAGATGGTCGGATGGCATCACTGACTCAATGGACATGAGTTTGAGCAAGCTTTGGGAGATGGTGATGGCCAGGGAAACCTGGTATGCTGCAGTCCATGGGGTCGCAAAGAATGAGACAAGACTGAGCAACTGAACAACCACCACAAATACATATATATATATACACACACATATACACACCATGTCTTTTTCCATTCCTCTGTTGATGGACATTCAGGTTACTTCCATATAGTCAGTAATGCTATGAACTTTAGGGTGCATAGCACCTTTAGGGTGTATCTTTTCAATTAAGTGTTTTTGATAATCCACAATAAGTGGTTTCTTGAAGGATATGTGATTTCAGATGATGCTGGAGAGATTAATTGTCTTGACACATAAAGGAGCATGATGGGCTCCACTTATGACACATAAGTGGGCATCAGGGCTAATATTCAGAATTTTCAAAGTCCAAACAGGGCCAGGAATATCAGGGTGTTAGTTCCCATTCTGATCTGATATTTCTGACCAAAATAAACTTGCAAATTTGAGGGGATGGGTGGGGAGGAATCAGAAGAAGGAAGTCTCTTTTTTTCTGCTTTTCTAAGAAATATGATGTTTGCAGATTAGCTTTTACTTAGAGGCTGCTTTTCAGTCAAGCCCTACAAAGATGAAGTTATCAAATCACTGAGCTGATCTCTTCCAGATGGAGGCCCAAGTTTGTGAGATGCTGAATGACCTACCATGGCCTTTCTCTCTGCATTCACCTCTCAGCCCCAACATATGCCCAACAACAACTTGATCATGCTATATTCTCCACCTGAATCTTACTTCCTTCCATCAGAGACCAGATCGATGCCTTTCATTCATAGAAGGCTATTTCTACTTTCTTTTCTTTTAGTTAATTTTTTTACATACAAAAATGCCTTGCATAATGAATATATGCAACTCGATGAGTTTGTAGATTAGTACACACTCGTAAGATCATCACAGATGCCAAAATATTGGTCCTCTGTACACAATGCTGAAATGAGATATGGAGACAGAGTTTTGAAGGAGAAAGAAAGAGCAGATTTATTCTTTGTCAGGCAAAGAGGGAGTATAGCAAGCTAGTGTCTCAGGAAGTGTTCTCCCTTCTCCAGGGGGAGGCCAATCGAGACATGGAAATCTTTTCAGTCTCTCAGAATATTCTCCAATGTCCCCTTCTGGTCAGTACCATCCTCCCAACCCTGGAATTAACCCATCTCCTGATTTCCACCACCACAGATTATTTTTGTCTGTTCTTGAACTTTATATAAATAGACTCTTACCATCTGTTGTCTCTTCAATTGCTCTTCTTTTGTTAATTGTTGTCTATTAGATTTATCCATGTGGGGCATGTAGCTGTGTTTTGTCCTTTTTCACTGGTATATGGGATTCCATTCCATGAATATACCCTAATCTATTTATCCATACATATCAATTGGTGTATATAGGTACTCATTTCTCTTGGGAATATGCCTAGGAGTGAAATTACACACACACGCACACACACACACACACAGCAGAAAGTATATATAGATAACTATAGATAGGGATAAAGATTACAGAGATACAGTAGATGTGGCGAAATAATTTTCCAAAGTTCCTATACCAGCATTTATTGTTTCTCCCACATTTCTTAAATGGCCTGCACTGAGAAATGGGGTGCTTTAACTATGAGCTATCTGGTTGCTCTACTTGCTTCCTAGATACTGACGAGTATTTTTTGCCAGACTAGGTTGTTTAGCTCTCTAAGGGTGGCACCCTGATGCATGTTGCTGCAAAAACCCACTTCCCTCATTTTCTTCCTGTGGTACTAGCAGAACTCAGGGTGCACACAAAGGATGAATGTGTGTTTGGTTATTTTTTTAAATCAATTTATCTTTTATTGAAGGATGATTGCTTTACAGAGTTTTGCTGTTTTCTGTCAAACCTCAGCATGAATCAGCCACAGGTGTACATATATTCCTTCCCTTTTGAACCTCCCTCCCACCTCCCTCCCCATCTCACTCCTATAGGTTGATACGGAGCACCTGTTTGAGTTCCCTGAGGCAAAGGGCAAATTCCCTTTGGCTATCTATTTTACATATGGGAAACAGTGTCAGACTTTATTTTTTGGGGCTCCAAAATCACTGCAGATGGTGACTGCAGCCATGAAATTAAAAGATGCTTACTCCTTGGAAGGAAAGTTTTGACCAACCTAGATAGCATATTAAAAAGCAGAGACATTACTTTGCCAACAAAGGTCCATCTAGTCAAGGCTTTGGTTTTTCAGTGGTCATGTATGGATATGAGAGTCGGACTGTGAAGAAAGCTGAGCACTGAAGAATTGATGCTTTTGAACTGTGGTGTTGGAGAAGAGTCTTTTTTTTTTTTTTTGCTGTATTTAATCATAATATATCCATTTTTTTTACATTTTTTAAACATTTTATTTTATTATTTAACTTTACAATATTGTATTGGTTTTGCATATATCAACATGAATCTGCCACAAGTATGCTTGGACTGCAAGGAGATCCAACCAGTCCATCCTAAAGGAGATCAGTCCTGGGTGTTCTTTGGAAGGACTGATGCTGAAGCTGAACTCCAATACTTTGGACACTTCATGTGAAGAGTTGACTCATTGGAAAAGACCCTGATGCTGAGAGGGATTGGGGGCAGGAGGAGAAGGGGAAGACAGAGGATGAGATGGCTGGATGGCCTCACCGACTCGATGGACATGAGTTTGAGTGAACTCCGGGAGTTGGTGATGGACAGAGAGGCCTGGTGTGCAAAGGGTTGGACACGACTGGGTGACTGAACTGAATGTAAGTTTCCCTGTTACTCGTTCCGTACATCTCACTCTCTCCTCCTCTCTCCCCATGTCCATAAGTCTATTCTCTATGTCTGTTTCTCCATTTTTGCCCTGTAAATAAAATCTTCAGTACCATTTTTCTAGATTACATATATATACACATTAGAATATGATACTTATCTTTCTCTTTCTGACTCACTTCACTCTGTATAATAGGTTCTAGCTTCACCCATCTCATTAGAACTGACTCAAATTAGTTCCTTTCTATGGCTGAGTAATATTCCACTGTGTATATGTACCACAACTTCTTTATCCATTCATCTGTTGATGGACATCGAGGTTGCTTCATGTTCCAGTTAGTGTAAATAGTGCTGCAATGAACAATGGGATACATGTGCCTCTTTCAATTTTGGTTTCCTCAGGGTATGTGCCTAGGAGTGGGATTGCTGGGTCACATGGTGGTTTTATTCCTAGTTTTTTAAGGAATCTCCATACCAGCTTCCATAGTGCCTGTATCAATTTACATTTGCACCAACAGTGCAAGAGTGTTCCCTTTTCTCCACACCCTCTCCAGCATTTATTGTTTGTAGACTTTTTGGTGATGGCCATTCTGACTGGTATGAGGTGATATCTCATTGTAGTTTTGATTTGCATTTCTCTAATAATGAGCGATGTTGGGCATCTTTTCATGTGTTTGTTAGCCATCCATATGTCTTCTTTGGAGAAATGTCTGTTTAGGTCTTTTCCCCACTTTTTGATTGGGTTGTTTGTTTTTCTGTATGAGCTGCTTGTATATTTTGGAAATTAATCCTTTGTTAGTTGTTTCATTTGTTATTACTTTCTTCCATTCTGAGGGTTGTCTTTTCACCTTGCTTATAGTTTCCTCTGCTGTTCAAAAACTTTATTTTGAATCAGGTCCCACTTGTTTACTTTTTTTTTTATTTCTGTTACTCTAGGAGGATCTTGCTTTGATTTATGTCATTGAGTGTTCTGCCTATGTTTTCCTCTAAGAATTTTACAGTTTCTGGTCTTACATTTAGGTGTTTAACCCATTTTGAGTTTATCTTTGCATATGGTGTTAGGAGGTACTCTAATTTTATTCTTTTACATGTAGCTGTCCAGTTTTCCCAGCACAATTTATTGAAGAGGCTGTCTTTGCCCCATTGTATACTCTTGCCTCCTTTGTCAAAAATAAGGTACTTATAGGTGTATGAGTTTATTTCTGGGCTTTCTATCTTGTCCCATTGGTCTATATTTCTATTTTTGTGCCAGTACCATACTGTCTTGATGACTGTAGCTTTGTAGTATAATTTGAAGTTAGGAAGGTTGATTCCTCCAGCTCCATTCTTCTTTGTCAAGACTGCTTTGGCTATTCGGGGTCTTTTGTGTTTCCATATGAATTGTGAATTTTTTTGTTCTAGTTCTATGAAAAATGCCATTGGTAATTTGAAAAGGGATCACATTGAATCTGTAGATTGCATTTGGTAGCATAGTCATTCTCACAACATTGATTCTTCCTACCCAGGAACATGGAATATCTCTCCATTTGTTTATGTCATCTTTGATTTCTTTCATTAGTGTCTTATAATTTTCTGTGTACAGTTCTTTTATTTCCTTCAGATCAGATCAGATCAGTCACTCAGTTGTGTCCGACTCTTTGCGACTGCATGAATTGCAGCACGCAAGGCCTCCCTGTCCATCACCAACTCCCGGAGTTCACTCAGACTCACGTCCATTGAGTCAGTGATGCCATCCAGCCATCTCATCCTCTGTCGTCCCCTTCTCCTCCTGCCCCCAATCCCTCCCAGCATCAGAGTCTTTTCCAAGGAGTCAACTCTTTGCATGAGGTGGCCAAAGTACTGGAGTTTCAGCCTTAGCATCATTCCTTCCAAAGAAATCCCAGGGCTGATCTCCTTCAGAATGGACTGGTTGGATATCCTTGTAGTCCAAGGGACTCTCAAGAGTCTTCTCCAACACCACAGCTCAAAAGCATCAATTCTTTGGCGCTCAGCCTTCTTCACAGTCCAACCCTCACATCCATACATGACCACAGGAAAAACCATAGCCTTGACTAGATGGACCTTTGTTGGCAAAGTAATGTCTCTGCTTTTGAATATGCTATCTAGGTTGGTCATAACTTTCCTTCCAAGGAGTAAGTGTCTTTTAATTTCATGGCTGCAATCACCATCTGCAGTGATTTTAGAGCCCAGAAAAATAAAGTCTGACACTGTTTCTACTGTTTCCCCATCTATTTCCCATGAAGTGATGGGACCGGATGCCATAATCTTTGTTTTCTGAATGCTGAGCTTTAAGCCAACTTTTTCACTCTCCACTTTCACTTTCATCAAGAGGCTTTTTAGTTCCTCTTCACTTTCTGCCATAAGGGTGGTGTCATCTGCATTTATTTCCTTAGGTAAGTTTATTCCTAGATATTTAATTCTTTTTGTTTCAATGGTGAGTGGGATTGATTCCTTAATTTCTCTTTCCAATATATTCATTGTTAGTATATAGAAATGCAAGTAATTTCTGTGTATTGACTTTGTATCCTGCTGTTGCTGCTGCTGCTAAGTCGCTTCAGTTGTGTCTGACTCTGTGCAACCCCAGAGACAGCAGCCCACCAGGCTCCCCCATCCCTGGGATTCTCCAGGCAAAAATACTGAAGTGGGTTGCCATTTCCTTCTCCAATGTATACATGCATGCTAAGTCACTTCAGTCGTGTCTGACTCTGTGTGACCCTATGGACAGCAGCCCACAAGGCTCCTGCATCCACAGGATTCTCTAGGCAAGAATACTGCAGTGGGTTGCCATTTCTTTCTCCTGCAACTTTGCTAAATTCACTGATTAGCTCTAGTAAGTTTCTGATACTATCTTTACAGTTTTCTATGTATAGTATCCGGAGAAGGCAATGGCACCCCACTCCAGTGCTCTTGCCTGGAGAATCCCATGGATGGAGGAGCCTGGTAGGCTGCAGTCCATGGGGTCTCAAAGAGTCTGACACAACTGAGTGGCTGCACTTTCACTTTTCACTTTCATGCCTTGGAGAAAGAAATGGCAACCCACTCCAGTGTTCTTGCCTGGAGAATCCCAGGATGGCAGAACCTGGTGGGCTGCCATCTCTGGGGTCACACAGAGTCGGACACGACTGAATCATCTCATCTGCCAACAGTGAGAGCTTTACTTCATCTTTTCCAATCTGGATTCCTTTTATTTCTTTTTCTTCTCTGATTGTTGTAGCTAGGTCTTCCAGAACTATGTTGAGTTATAGTGGTTAAAGTGGACACCCTCGTTTTGTTTCTGATCTTGGGGGAATGCTTTCAGTTTTTCACCATTGAGAATAATGTTTGCTGAAGGCTTATCATATATGGCCTTTGCTATGTTGAGGTAGGTTCCTTCTATGCCCATTTTTTGAAGAGTTTTAATCATAAATGTCAAAGGCTTTTCTGGCATCTATTGAGATTATCATATGGTTTTTATTTTTCAATTTGCTAATATGGCATATCACATTGATTTATTTGTGTATATTGAAGAATCCTTGCATTTCTGGAATAAACCCAACTTGATCATGGTGTAGGAGAAGGCAATGGCACCCCACTCCAGTACTCTTGCCTGGCAAATCCCATGGACTGAGGAGCCTGGTAGGCTGCAGTCCATGGGGTCGCTAGGAGTCGGACACGACTGAGTGACTTCACTTTCACTTTTCATTTTTATGCATTGGAGAAGGAAATGGCAACCTACTCCAGTGTTCTTGCCTGGAGAATCCCAGGGACGGGGGCGCCTGGTGGGCTGCTGTCTCTGGGATCGCACAGAATCAGACACGACTGAAGCGACTTACCAGTACCAGCAGATCATGGTGTATGAGCTTTTTGATGTTGTTGTTGAATTCTGTTTGCCAAAATTTTGTTGATGATTTTTGCATCCATGTTCATCAGTGAAATTGGCCTGTAGTTTTCTTTTTTTGTGCTGTCTTTGTCTGGTTTTGGTATCAGGGTGATGGTGGCCTCGTGGAATGAGTTTGGAAGTGTTCCTTCCTCTGCAATTTTTTGAAAGAGTTTTAGAAGGATGGGCGTTATCTCTTCTCTAAATGTTTGATAGAATTCTCCTGTGAAGCCATCTGGTCCTGCATCTTTGTTTTTGGGGAGATTTTTGATCACAGCTTCAATTTCAGTGCTTGTACTTGGGTTGTTCATAATTTCTATTTCTTCCTGGTTCAGTCTTGGAAGATTGAACTTTTCTAAGGATCTGTCTATTTCTTCCAGGTTATCTATTTTATGGCCATACAGTTGTTCATAATTGTCTCTTATAATCCTTTGTATTTCTGCATTGCCTGTTGTAACCTCTCCTGTTTCATTTCTAATTTTGTTGACTTGATTCTTCTCTCTTTTTTTCTTGATGAGTCTGGCTAAAGGTCTGTCAATTTTGTTTATCTTCTCAAATAACCAGGTTTTAGTTTTATTAATCTTTACCATTGTTTCCTTCATCTCTTTTTCATTTATTTCTGCTTGGATCTTTATGATTTCTTTCCTTCGACTAATTTTGGTGGTGTTTTTGTTGTTGTTGTTCTCCTTCTTGTTTTTCCAGTTGTTTTAGGTGTAAAGTTAGGTTGTCTATTCGAAGTTTTTCTTGTTTCTTGAGGTAGGATTGTATTGCTATAAACTTCCCTCTTAGGACTGCTTTTGCAGCATCCCATAGGTTTTGAGTTGTTGTGTTTTCATTGTCATTTGTCTCTAGAAATTTTTTTGATTTCCTTTTGATTTCTTCAGTAACCTGTTGGCTATTTAGAAACGTGTTGTTTAATCTCCATGTGTTTGTATTTCTTACACTTTTTTCCCTTGTAATTGATATCTAGTCTCATAGCATTGTGGTCAGAGAAGATGCTTGATATGATTTCAATTTTCTTAAATTTACTGAGGCTTGATTGGCGACCCATGATATGGTCTCTCCTGGAGAATATTCCATGTGCACTTGAGAAGAAGGTGTATTCTTCTGCATTTGGATGGAATGTCCTGAAGATATCAATGAGATCCAGCTCATCTAATGTATCATTTAAGACTTGTGTTTCCATATTAATTTTGTTTTGATGATCTGTCTATTGATGAGTGGAGTAAAGTCTCCTCCTATTATTGTGTTACTGTCAATTTCTCCTTTTATGTCTGTTAGTGTTTGTCTTATGTATTGAGGTGCTCCTATGTTGGGTGCATAAATATTTCCAATTGTTATGTCTTCCTCTTGGATTGATCCCTTGATCATTATGTAGTGAGCTTCCTTATCTCTTGTAATCTTCTTTATTTTAATGTCTATTTTGTCTGATACGAGGATTGCTACTCCAGCTTTCTTTTGCTTCCTATTTGCATGGAATGTATTTTTCCATCCTCTCACTTTCATTCTATATGTGTCTTGAGGTCTGAAGTGGGTTCCTTGTAGACAGCATATATATGGGTCTTGTTTTTGTATCCATTCAGCTAGTTTGTGTCTTTTGGTTGGAGCATTTACTCCATTTACATTTAAAATAATTATTGATATATATGTTCCTATTGCCATTTTCTTAATTGTTTGGGGTTGATTTTGTAGATCTTTTTTCTTCTCTTGTATTTCTAGACTATGTAAGTCCCTTTAACATTTGTTGTAAAGCTGGTTTGCTGGTACTGAATTCTCTTGACTTTTGCTTGTCTGAAAAGCTTTTTATTTCTCCATCAATTTTGAATAAGATCCTTGGTAGGTACAGTAATCTTGGTTGTAGCTTTTTCTCTTTCAGTACTTTAAATATATCCTGCCATCCTTCTGGCCTGCAGAGTTTCTGCTGAAAGATCAGCTGTTAAGCATATGGGGTTTACCTTGCATGTTACTTCTTGCTTCTCCCTTGCTGCTTTTAATATTCTTTCTTTGTGTTTAGTCTTTGTTAGTTTGATTAGTATGTGTCTTGGCATGTTTCTCCTTGGGTTATCCTGTATGGCACTCTTTGTGCCTCTTGGACTTGATTGACTATTTCCTTTTCCACGTTGGGGAAATTTTCAACTATAATCTCTTCAAAATTTTTCTCATATCCTTTCTTTTTATCTTCTTCTGGGACCCCTTTAATTCAAATGTTGGTGTGTTTGATATGGTCCCAGAGGTCTCTGAGACTGTCCTCATTTCTTTTCATTCTTTTTACTTTATTCTGCCCTTCAGAAGTCATTTCTACCATTTTATCTTCCAGCTCACTGATTTGTTCTTCTGCTTCAGATATTCTGCTATTGATTCCTTCAGTAGTATTTTTAATTTCAGTAATTGTGCTGTTTGTCTCTGAATGCTAATTCTTTCATTCTTCTAGGTCTTTGTTAATTGATTCTTGCATTTTCTCCATTTTGTTTTCAAGGTTTTTTTTTTTTTTTTTTTAAATCATCTTTACTATCATTATTCTGAATTCTTTTTCAGGTAGTTTGCCTATTTCCTCTTCACTTATTTGGACTTGTATGTTTCTAGTTTGTTCCTTCATTTGTGCAGTATTTCTCTGCCTTTTCATTTTTATTTTATTTTTTTAACTTATTTTGTTTGAGGTCTCCTTTCCCAGGCTTCAAGGAAAGTTGAATTCTTTCCTTGAAGAAGGTTGAACTGTTTCTTCCCTTTGGGTTCTGCCCTCCTAATGTTGGTCCAGTGGTTTGTATGATGCGTCCAACCCTGAAATCCAGGACCCTGGCTGGCTCTTATGAGCAACTAGCCTGGCAAGTTTGAGCACACTCATTTATCTTTCTGGTCCACTGCTTCCTCTTCTGCAGAATGTAGAGTTAGCTGACCCCTCAGTCTCTCTACATCTGGGAAGCTTGGAACCCTGGCCTGAAGTCTACCAGTAGTTTTTCCTCTCTTCATCAATCAACAAATATCTGTGGATGTGCCCACATGCTTTAGCTTCTTGCTATATACATTTGGTTGATCATTACCCTGGTTTTCTCTATTTATGTTTTCTCTTTTCAAGTAAAATGATTTAAAAAACTAAAGAGCTATGAGAGGGGACTTAACTGGCAGTCCAGTGGTTAGATTTCCAGGCTCCCACTGCAAGGGATATGGGTTCCATCCCTGGTTAGGGAACTAAGATAGGGTGAGGTTTGTGCTGAGTTTTTTGTTTGTTTGTTTGTTTTTCCTCTGATGGGCAAGGCTGAGTGAGGTGGTAATCCTGTCTGCTGATGATTGGGTTTGTATTTTTGTTTTGTTTGTTGTTTAGATGAGGGTTCCTGCACAGGGTGCTGTTGGTGATTGGGTGATGCTGGGTGTTGTATTCAGGTCGTTTCCTTTGTGTGAGTTCTCAGTATTTGATACTTAAGGTCTAGGGTCTTGGAGTCAGTGCTCCCACTCCAAAGGCTCAGGGCTTGATCTCTGGTCACGAATAAACATTCCACAAATAGTTTGTTATGGCATTAAGTAGGATTAAAACAAATATCAAGAAAAGAGAAACCAAAGATGAGTCCCAGACAACTGACAGTTATAGAATCAGGCAAATAATAATTAAAATAATGGAATATACACTTATATACCCATGAGCAAAGTGAAAACAGTCCAACAAAAATAAAGTACAGTAGACTGATCTGGTTAACAAAGGAAATCAAAGATTATACTGATCAGTTAAGAACAAAACTAAAGCACAAACTAGAAAACAAAACTAAAGCAAGGTGCCAAATGGGGAATAAAGCAATGAAAACAAAACTATCAAATATGTTGTGAGGAAAGAAAAGAAAGAAAGAATAGATATGCAAAGTTAAATAGAGGTAGTTGAAAAAGATTTATATACATTAAAGATTAACTACAAGGGGAAAAGAAAAGTAGGAAAAGCAAACAAAGGAATAAATGTAGAAAAAATATAATAGGTTTAAAAAAGTTAAAAATTAAAACTATAAAAAAAAGAAAAGAAAAAAGTGAAAGAAAAAAAAGAAAAAAAGGAAAACTCCACAGAAGTGCAAAAGCCCAATGTAGAGGCAGACGTTTATAACAGCAATAGAAAGTGTGACTGAATATATACATACACATATACACCCATAAAGAAAACATTCCAGTATTCTTGCCTGGAGAACCCCCTCTCTGACAGAGAAGCCTGGCCGGCCACAGTCTACTGGGTCGCAAAGAGTCAAACACTACCGGAGCAACCCTACAAGCATAGAAGCAAGACTTTTGTTTTGCCTGTGGCCGCTCTGCCCCAGTGAGAGTTGAGTGTGAAGGTGGCGCAGCTGCTTGGCTTGCGGGGACCCTGCCGGCACCAAGTGCGTAGGGATATGGACTGCCTCTGCCACAGGATTTATGGTTCTATCAGAGTCTTTTTTCAAGTCTCTTGTAGCTGGCGATCAGAAGGTCTCTTTGGCCACTCTTTCTCTGTAGCTCCACCTGTTCAGGTACTTAAAGGGCTTCCTTGCCTGGGGTCCTTCTCTGTTGTGTGGTGTATCAGGCACATAGCGCCCTCCCCGCCCCCCCACCCCCACCCCTAACCCCTCCCCCCACCATCCCGCTCCCCCCGCCCCCCTGCCAGGTGTTTGATGAGCCAGCCTCTCTATTGTTCAGCTGCAAATGCTGACATGTAGGGGGAGAGAAGCTAAGGGGATTGTTCCACCCCCTACACGTGACTCAGCAGTATCGCCATGCTTCCATGGTTGCCTTGGCTTTCCCTCACCCTCATTTCCCACCACGATCTCCCCTCTCACATCCCCTCAATCCGTCTCTCCGCAGTCAACAGAGGCTCTTGCCCTGGGATTGCTCCACAATCGATAAGCTCCAGCTCCCAGATGCTGCACCTTCCAGGGGGCCAGCGTTCCTGTCCAGGGTATGTATGGCTGTGGCAAGGACTGTCTGATTCTCATTCCATTTGGGCTGCCACAGATCAGCTGTTTCAGTCTCAGCCTTTAAATGTTTCTCCTCTGACTCAAGACAATTGCCCCGATGTGGGGATTGGACCCCTGCTTCAGTTTCCCCACCCACTGAGGGCAGGTCCAGTCCTACCAACACTCCTGTTTTTTTCCCTAGTTCCTTCGCCCTACCGAGTTTTGCGTGGTTCTATATATTCTTTTCCACTGGTCAGGTACTCCTGTCCGCTCTCAGCTGGCTTTCTGCATGCACTTCTGTGTCTGAAGGTCTATTCCTGATATATCCCTGGAGAGAGATGACCTCCACGTCCACCTACTCCTCCTCTTGTTCTCTTGTGTTCAGTTATTAATTGTAATATGCAGTATGACATTCCCATTTCACAGACATCATCTTTAAAGACAAGTTGAACTTAAAAATATAAGATGAACCATAAGTACATTTATTTTTTTATTTTTCTCTTAATTTTATTTTATTTAACTTTACAATATTGTATTGGTTTTGTCATATATCAAAATGAATCTGCCACAGGTATACATGTGTTCCCCATCCTGAGCCCTCCTCCCTTCTCCCTCCCCATACCATTCCTCTGGGTCGTCCCAGTGCACCAGCCCCAAGCATCCAGTATCATGCATCGAACCTGGACTGGCGACTCGTTTCATATATGATATTATACATATTTCAATGCCATTCTCCCAAATCATCCCACCCTCTCCCTCTCCCACAGAGTCAAAAAGACTGTTCTTTACATCAGTGTCTCTTTTGCTGTCTCGTATACAGGGTTATTGTTACCATCTTTCTAAATTCCATATATATGTGTTAGTATACTGTATTGGTGTTTTTCTTTCTGGCTTACTTCACTCTGTATAATAGGCTCCAGTTTCATCCACCTCATTAGAACTGATTCAAATGTATTCTTTTTAATGTCTGAGTAATATTCCATTGTGTATATGTACCACAGCTTTCTTATCCATTCATCTGCTGATGGACATCTAGGTTGCTTCCATGTCCTGGCTATTATAAATAGTGCTGCGATGAACATTGGGTTACATGTGTCTCTTTCAATTCTGGTTTCCTCAGTGTGTATGCCCACAGAAATCCCTTGCATTCCTATACACTAATAATGAGAAAATAGAAAGAGAAATTAAGGAAACAATTCCATTCACCATTGCAACGAAAAGAATAAAATACTTAGGAATATATCTACCTAAAGAAACTAAAGACCTATATATAGAAAACTATAAAACACTGGTGAAAGAAATCAAAGAGGACACTAATAGATGGAGAAATATACCATGTTCATGGATTGGAAGAATCAATATAGTGAAAATGAGTATACTACCCAAAGCAATTTATAGATTCAATGCAATCCCTATCAAGCTACCAACGGTGTTCTTCACAGAGCTAGAACAAATAATTTCACAATTTGAATGGAAATACAAAAAACCTCGAATAGCCAAAGCTATCTTGAGAAACAAGAATGGAACTGGAGGAATTGACCTGCCTGACTTCGGGCTCTACTACAAAGCCACAGTCATCAAGACAGTATGGTACTGGCACAAAGACAGAAATATAGATCAATGGAACAAAATAGAAAGCCCAGAGATAAATTCACGCACATATGGACACATTATCTTTGACAAAGGAGGCAAGAATATACAATGGATTAAAGACAATCTCTTTAACAAGTGGTGCTGGGAAAACTGGTCAACCACTTGTAAAAGAATGAAACTAGAGCACTTTCTAACACCATACACAAAAATAAACTCAAAATGGATTAAAGATCTAAAAGTAAGACCAGAAACTATAAAACTCCTAGAGGAAAACATAGGCAAAACACTCTCCAACATACATCACAGCAGGATCCTCTATGACCCACCTCCCAGAATATTGGAAATAAAAGCAAAAATAAACAAATGGGACCTAGTTAAACTTAAAAGCTTCTGCACAACAAAGGAAACTATAAGCAAGGTGAAAAGACAGCCTTCAGAATGGGAGAAAATAATAGCAAATGAAGCAACTGACAAACAACTAATCTCAAAAATATACAAGCAACTCCTACAGCTCAATTCCAGAAAATATTTTTAGTTTTTTAAAAGAACTTCCATATTGCTCTACATAGTGGATGCACCAATTGATGGTCCTACCAGGAGTGTTCTTTACAGCACTGAACTTTATTTCCCTCACCAGTCACATCCACAACTGGGCATTTTTTCACTTTGGTTCAGCCTCTTCATTCTTTATGGAGTTATTTCTCTGCTATTCTCTAGTAGCATATTGGGCACCTAGTCATCTGGGGAGTTCATCTTTCAGTGTCATATCTTTTCATACTGTTCATACAATTCATGGGGTTCTCAGGGCAAGAATACTGAAGTGGCTTGCTATTCCCTTCTCCAATGGACCACGTTTTGTCAGAACTCTCCACCATGACCCATCTGTCTTGGGTGGCCCTACACAGCATGGCTCATGGTTCATTGAGTTCGACAGGACTGTGATCCATGTGATCAGTTTGGTTAGTTTTCGGTCATTGTGGCTTTCATTCTGCTGTCCTTTGATGGATAAGGATAAGAGGCTTGTGGAAGCTTCCTGAAGGGAGGGACTAGCTGTGGGGGAATCTGGGTCTTGCTCTTGAAGGGTTGCAGCTGTGAGCCATGTGTTACACTAGGATCTGTGACCTCTGGAGGAGAGAATTTCAATCCAGGGTCAGCGACAAGGTTTGAATACTTGGAGATTTTTGTGCAGCAAAGTTTTATCAAAATCTAACAGAGATGGAGAAAGCTTCTGACACAGACATCAGAAGGAAACAGAAAGAGAGCCTGCTTGCTAGTTTTTAGCAAGGTGTTTTATGTCTGCTGGTGAGCTGTTAATCAGATAAATGAGACACCTCAAGGCTGAGGGAGTTTCACCAGGCCCCTCTCTCACAGTATGCATTTTTGAGATGGAATGGCATGAGGTGTCATGCCCCAGCCTAAAACAATTGATACGAACACTGGTTTGTGGAGCCATTATCAGCCCAAGGTTTGAGAAAAGAAAAAAATGGTTAGTCTTAGGCAGAACTGGTTTTGTCAACAAAAAAAGGGGGAAAAAATACATCTGTCACTTGCACTTTATTTTTTCCTGATGCCTGGGGACCTCTGGCCTCCTACCTATTACCCTCTCATTTCCCCCTTTTCTTTTAGGAGAATTATGTTGCCTAGGGAATGGGGTGGCATTCTCATCCCATAACTGCTTCCACTGATAAGGGGTGTTGTCCCTACATTCGTGAGGCAACATATTCTGCTAATCCTCGTTTTAAGGGTCTCTGATCTAGAGGCCCCAGGTAGTAGTTGGAGGAAGCTGTGGCACTCATAGGAGTTTGGCCAACTGTTTGTAACTTAAAAGCCTTCATGTGGCTAGAAACAAATCCAACTACACAGTTACAGATGCATGGAACAAAGAGCAAAAACAGAACAATCAGCAAAGTTAAAAGTCACCTTACGTCCATAGTTAAGGTACAAAATGTTACACTAGTCCATTTTAGGATTGTTAGATGTCATCAGATTAAGAAGAGGGATCACATATGATTGTTGCTGTCGAAGGTAGTTGCAGACTTGGAGAAAGTCCTTTCCCTGACATGGAGATGCCCACCCTGGGAAGCCTTCCACCGATGAGGAGGGGAGCACTCCGCAGACCCAGCAATTAGACCTGTTGTGGAATGTGGCTTAGGAATGAGCCCAGGACAGGAAGGTGGTGTCTTGAGAGTCAAACAGCAGAGTCAGGATTTTTGGAGTCAGCAGATGCAGGGCCACAGAGATTATTGGGCCCATATAAGAAGTGAAAAGTAAAATCATAGAGAATAAAGACATTAAAATGACATCACGTAGTCTGAGGGGTCAGTATGCCACTTTTTAACTCAAGTGTGGTATACCCATGAATCAGTTCTTGGCACCTTGACAGCCGTGAGAGAAGAAAGAGTAACCTGTTAAGGGCCTTCCCAGAGGGGCTTGAGAGATTGCCCCCACCCCCAGGGCCCAATGTCTTTATCAGGACCTCAGTTCCTGGCTCAAACAGTGGCTTGCTTGACTCAGAGGCTGAGTCAGGAGTCCCTTCCTGGAATTCCTGGGGAGAGAGACTTTGCTTTTAAAACCTGTCCAGCCACCACCACAGCATAATCTGTTTTCTGCTTCCCATCCCAAACAACAGAACTGTCATCTGTAAATAATTTCATGTCAGAATGATCTGATAGGGTGCCCATTAGATCTTCCCGAGCTGTATAGTTTAAGGTTAGAAATAGGGAACAATCATGATCGGGTGTTTCATTTTTTTCTCAGGAAGGAAAGTGGCAGGATTTAAGTTTTCACAAACTTTAAGCTTAATTATTGGTCCTTCTAACAACAATGACTGATATGTAAGAAGCCAACTGTCTGTCATCCAGATATTAACTTTAGAGCTTAAGATTTCACTGACATCATGGAAGTCAGTACAGTAAGAATTCGCCCATTAAAACTTAAGAGCTTCAGGTACTATTAAAGCAATAGTAGCAATTACTCTTAGACACGTGGCCACCGACATGCCACTACATCTAATTCTCTACTCAGGTATCCTAAAGGTTGCTGGTGAGGTCCTCGAGGTTGTGTCACAACTCCCTAGGCCATACCTTTTCTTTCAGTGACAAACATGTTAAACTCTGATCCCGTGGGCAAGCTCAAAGCAGGAAATGCAGGAGATCAGCTCGAAGAGCCTTAAAAGTCCTTTGAGTATCTGGAGACCAAATCACCTTGTTGCTTTGGGCTTGTTGAGTTTCAGTTATAAGTTTATATAAAGGCTGGACAAGTTTCCCATAACCCGGAATCCAAATGCTGCAGTAGTCTGTGATGACCCCAAATCCTCTCGATTGTCTTAAAGTAATAGGTAGGGGATAATTTAGTATAGGCTTAATTCTCTTGGGCCTATGGCTCTCATCCCTTTGGGTATGATTAGGCCTTCAAATCAATGACTGAACAATATTTGGCTGATTCAGGAATTTCAGACAATAAAGTGTAAGAATTAGGCACCAATGGGTGTAAAGGAACCACAGTCTCATTTATTATTTGTAAATCTTGAACTAATCTCCATTTATCATTTGACTTTTTCACACCCAAAATAGGAGTGTTGCATGGACTGTTGCAGGGAATTAATAGCCTCTGCTCCTTTAAATGTTCAATGACAGGTTTTAACCCTTCTTTAACCTTGGGCTTTAGAGGATACTGCTTTTGCTGTGGAAATATGTGAGGGTCTTTGAGCTTGACAGTGACAGGAATAGCATTTTGGGCTTGACCCACAGTTTTTCCATCATCCCACACTCTAGGATTTACATTTTGTTCAATTAATGGGAAAGAAATAGAGGGCTTCATATTCATGAAAACAGAGGCATGGACCTTGCTCAGCATATCCCTCCCCAAAAGGGGTGAGGGAGACTCTGGCACGATCAGAAACTCGTGTGAAAACAGCACAGAGTCCCAGTTGCAGCTTAGAGGACAACTGAAATAATAACATTTGGCTCATCCAGACAGTCCCATTACAGTAGTGGATTGGGGGAAAGTGGGCCAGGGGCTTCAGTAAGCACAGAGTAAGTTGCCCTGGTGTCCAAAAGGAAGAAAACAGATTGCCCCCCCCACACACACCAGTTATTAATATCTGGGATTCCTCAGGTGTATTTAGAATGGGAGCTTGTGTGGGTACCTTCAGTCTTGATTGTCCTGAGAGTCTGACCTCTGGGGCCTGTGTCTCTGGGGGCAGTTTCTCCTGTGCGGTCCTTTGAAGACAGGACATGCACCCAGGGGTGGCTTAGAAGCCTGAGGGCAATCCCACTTGAGGTGCCCCTCCTTTCCACAGTAATAACAAATCCATCCCTTTCCACCAGGGTCCCTCTGGGCACTTTTTTCAGTCTGTCTCAGAATGGTTCTGACTGTCATTATTAGGGCTTCAGTCTGCTCCTTGGTCTTTCTCTGCCTTTCTTTCCTCTCCTCATGTTCCCTTCCATAATAAACTGTCTGAGTCAGTTGCAACAAATTATCTAAAGACTGATTTGATACATACACTTGTTTTAGTAGCTTATGGCAGATATCTGGAGCCAACTGAGTGAGAAATCTGTCCTTTCAGATCACTCTTCCCTCTTCACTTTCAGGATCAATCTCAGGGAATCTGTGAAGGGCTTCTCACAGTCTGTCTAGGAATTTACCAGGTGTTTCCTTCTCTTCCTGTTCTATGTTTGCCAATTTGGCATAGTTTAAAGTCTTAGCATATGCTTGTCTGAGTCCTTCAAGAGTACACCTGACAAAATGACTCTGACCCCATCGCCCTTTAGCTGTGCTATAGTCCCAGTCTGATTCTTTTTTTTTAATATAAATTTATTTATTTTAATTGGAGGCTAATTATTTTACAATATTGTATTGGTTTTGCCATACATCGACATGAATCTGCCATGGGTGTACTCGTGTTCCCCATCCTGAACCCCCCTCCCACCTCCCTCTCCATACCATCCCTCTGGGTCATCTCAATGCACCAGCCCTGAGCATCCTGTATCATGGATCGAACCTGGACTGGTGATCCGTTTAACATATGGTAATATACAAGTTTCAATGCCATTCTCCCAAATCATCCCACCCTCTCCCTCTCCCACAGAGTCCAAAAGACTGTTCTATACATCTGTGTCTCTTTTCCTGTCTCACATACAGGGTTGTTGTTACCATCATTCTAAATTCCATATATATGCGTTGGTATACTGTATTGGTGTTTTTCTTTCTGGCTTACTTCATTCTGTATAATAGGCTCCAGTTTCATCCACCTCATTAGAACTGATCCAAATGTATTCTTTTTAATGGCTGAGTAATACTCCACTGTGTATATGTACCACAGCTTTCTTATCCATTCATCTGCTGATGGACATCTAGGTTGCTTCCATGTCCTGGCTATTATAAACAGTGTTGCGATGAACATTAGGGTACATGTGTCTCTTTCAATTCTGGTTTCCTCGGTGTGTATGCCCAGCAGTGGGATTGCTGGGTCGTATGGCAGCCAGTCTGGTTCTATAGTTGGGGCCACCTGATTTCCAGTAGGGAGGGTGCTATCTTGTCTTACCTCTTTTCTGCTAATTCATTACCAAGCCATTCATCTCCATAACTCCATAACTCAATAGCTTTCTCCAAAGCTCAAGTTTTTGAGTCAGGAGTTAGCATCTGCCCCAGGATATACATCACATCCTTTCAAGTAAGGTCATAAAGCAGAATAACACCCTTAAAGTCTCTAATATATTTTTCTGGGTCCTCTAAATAGTCTCCCAGGTCTTCTTTGATTCTTTGTATTTCTTGATAAGAAAAGGGCTCATTTGAAACTCTCACAGATTGATTATTTTTCCTGGTGGGTGCTTCATGGAGAGGCAACATCTTGTTTGGCTGTTCCTCAGCCTGGTGGGCTGCCATCTATGGTGTTGCAAAGAGTTGGACACAACTCAAGCGACTTAGCAGCAGCAGCAGCAGCCTCTTTGGCTGCCCTTCACTTTTGATCCCAAGGATAGATTGGAGAAACCTGTTTTTCCTTATCTCTTTGTCTCCTGTCCTCCATCTCATCCTGTATGTCACTCTTAGTTTTAGCTGTCTGAGCTTCTTTTACTTTGATTGTCTGAGTTTCAGTTGAAACCAGAGTAGTCCGAGGTTATATTGAGACAGCAGTTTGAACTGCTACTGAGACTGGAGCAGTTTGAAATTCAGTTTGAGTTTCTACCAAGACAGAGGCAACCTGCCCCTGAGGGGTGCCCTGACTTTCAGTTTGCTCAGCTGGAAACCCCCAATATGGGGGCAAAGTAGGAGGACAGGAGGGAGCTGAAGGTTTCACACCCAAATCTATACCCTTAGGACGTAAGTCTGGCATGTCTCTAGAGAGAAAAAGAGGCAACACATATGCTACTTCTACCCATTCCCCTTGTTTTCTGCAGATCTGGTCTAATTGTAAGACAATATTATAATTAAAGATGCTCCAACCGGCCACTGTTTCCCTTCCTCCAATGGATACCATGGCCATGCAGTATCACATAGGAAGATCAGGTGTCTTTTTAAGCCCTGGGAGTCGAATCTATCCCAGTTTTTCAGGATGCAGTTCAAAGGAGCGAGGCTGGAACTGTCAGCTCCCATCTGTAAGAGAGAAAAAGCAGCATCCAGCGGCCTTTTCTACCAGCGATGTCCCTCCCTGCTCTAGGTGGGGGGTGGAGACAGGAGCTAGAGCTCCACCTAGCTACCGAACATGCTTTTGTCTGTCAGTTCAGTTCAGTTCAGTTCAGTTGCTCAGTCGTGTCCGACACTTTGTGACCCCATGAATCTCAGCACGCCAGGCTTCCCTGTCTATCACCAGCTCCCGGAGTTCACTCAGACTCACGTCCATCGAGTCAGTGATGCCATCCAACCATCTCATCCTCTGTCGTCCCCTTCTCCTCCTGCCCCGAATCCCTCCCAGCATCAGAGTCTTTTCCAATGAGTCAACTCTTCACATGAGGTGGCCAGAGTACTGGAGTTTCAGCTTTAGCATCATTCCTTCCAAAGAAATCCCAAGGCTGATCTCCTTCAGAATGGACTGGTTGGATCTCCTTGCAGTCCAAGGGACTCTCAAGAGTCTTCTCCAACACCACAGTTCAAAGCATCAATTCTTCAGCTCTCAGCTTTCTTGATGATCCAACTCTCACTTCCATACATGACCACAGGAAAAACCATAGCCTTGACTAGGTGGACCTTTGTTGGCAAAGTAATGTCTCTGCTTTTGAATATGCTATCTAGGTTGGTCATAACTTTCCTTCCAAGGAGTAAGCGTCTTTTAATTTCATGGCTGCAGTCACCATCTGTCTGTAGTGCATGATAAAACAACCAACAGCATGGATTCCAAGTCCTTTGAAAGTCTATGTTCTGACATGTTTGGTTAGTATTTCTAATTCCTCAGGCAGTAGTGAAATGGTCAAAGAGACCAGCAAAGGTGACTGAAGAAAGAAAGTTTGGTCCACACACTTCACCCATTTCTGGCCTCTCCCCTTGCAGGAACTTTGGGTGCCTCTTGGCCTTGGCAGGTCGGTATAAACCTCCAACAAGGCTTCCCTTGGGGCTGCCTTTGGTCATCATGAGGCGCCACAAAACCGCAGAACAGGGCTCAGTGATGGCTCCGTGGCCAATTTCACATCTTATTCATGCTGCTTTCACACACACAGGCACACCATAGAGTTAGTAAAGTGCTGTGGAAAGTGTGTTTACTAGGAGAACCGAGAACTAGAACTCCAAGCATCCTTACCTTGTCTTGAAGATCCCAGAGGAGCCCCCAAGATGAACGGTTGCTGCTCCAAGCCGTGTATTATACCAGGATTTGTGATCTCCAGAGGAGAGGATTTCAATCCGGGGTCAGAGACAAGGCTTGACTACTTGGAGCTTTTTGTGTAGCAAAATTTTATTAAAGTATAATATAGATAGAGAAAGCTTCTGACATAGACACCAGAAGGAGATGGAAAGAGTGTCCCCTTGCTAGTTTTAAGCAAGGCATTTTATGTCTATTATCGAGCTTCTGCTGCTGCTGCTGCTAAGTCGCTTCAGTTGTGTCTGACTCTGTGCGACCCCATAGACGGCAGCCCACCAAGCTCCGCCATCCCTGGGATTCTTTCTAATCAGATAAAAGAAACACCTCCAGGCTGAGAGACTTTCACCAGGTTCTTCTCCCACAATATGCATTTTTGAGATAGGATGGCACGATGTCATCCCTGGCCATAAAACAATTGACATGAACTTTGGTTTGTTGAGCCATTAGAAGCCCAAGTTTTGAGAAAACAAAAGGTTAGTCTTAAGCAGAACTGATTTTGTCAACAGAGAAGGGGAAAAAGTCTGCCATTTGCAGTTTATTTCCTCCTGCCGCTTGGGGACCTCTGGCCTTCCTTCTGTTACCCTCTCAATTCCACAAATAAGGGATATCATATGATATTTCTCCTTCTCTGTCTGACTTATTTCACTCAGTATGACAATCTCTAGACACATCCAGTTTGCTGCAAATGCATGACTTCATTATTTTTACTGGGTGAGTAATATTCCATTATATATATGTACCACATCTTCTTTATTCACCCCTCTGTTGATGGACATTTAGGTTGCTTCCATGTCTTGGCTTCCATGTCTGCAGTTCATGGGGTAGCAAAGAGTCGGACATGACCAAGCAACTGAACAACAACATGTCTTGGCTATTGTAAACAGACCTTCGATGAACCCTGGGGTGCAAGGATCCTTTCTGATCATGTCCAGGAGTGGGATTACAGGATCCTAAGATAGCCCCAGAGGTTCCATCTTGTTCTTTCATTCGAAACATACTCCTCAGCCTTCTCATTGTGTTTCACTTTCTCTCTTTGCCCCTATGAAATTGGTTGAAACAGTAACCTTTCCCAGTCCTGAAGGCAAGTCCTTGTTGGGAGTGTCTGTATACTGTCTATGTGAGCCCATTTGCTTTAGTTGGGAATGGTTCTAAAATGAGCTTGGAGTGGATCTTCCCCCTGGTACACTGGCAGCTGCTGCCTCAATGGGAGGTTGGGCTAGATTCAGAGGAGTTAGACTCAGAGCCAGGGGGCTTTTCCTAGACTCCATGAAATCATCATCCTAACTGTCTGATGCTTTTGAATTGTGGTACTGGAGAAGATGCTTGAGAGTCCCTTGGACAGCAAGGAGATACTGCATTATAACGTTTGCAAAGACAATAGCTCTGCTGTCTCGTTAGGACCAAATCCACATTGCAGAGAGAGCTAAAAACAGAGCAGACACTACCTAGGGGATGACACCATCCACAGTCTAGGAAAAATACTCACTTTGCTATACAGTGGGGATTCCCTGGTGGCTTAGTGGTAAAGAATCTGCCTGCCAATTCAGGAGACATAGGTTTGATCCCTGGGTGGGGAAGATCCCCTGGAGAAGGAAATGGCAATCTACTCCAGTTTCTCGCCTGGGAAACCCCATGGACAGAGGAGCCTGGCAGACTACAGTCCATGGGGTCACAGAGTCAGAAAGGACTGAGCGACTATAACAACAACAACAAAATCAACTCTACTGAAGTTAAGAAAATGAAAATGATCTGAATGCATGTACCTGACAAAGACTCATATGCATCATACATGCTCAATTCCTGCAAACAACTCTTGAATGTTTAATGAGGGGTGACATGCAAATGAAAAAGAAACACAAGGAAAGGTGCTCAACATTTTAAAAACCACAATGAAATACCTCTGTCCCCCATGCAAATGGATAAAAGTCAAAGTACTGATAATACCAAGTGGTGCTCAGGAAGTGGAGGAAGTGAAACTCTTCAATATTCTGGGGTTATTGTAAACTATTGCAAACATTTTAGAGTTTTGTCAGTTTCTTTGAAAGTGGATCATTAACATATGACCTAGCAATTACACCCAAGGTATTTACCCAAGAAAAATGAGACATGCGGCCACACACACACACAAACACAAATATTGTATTAGAATGATCATAGCATCTTTATTCATGGTAGAAAAATGGAAATAATTCAAATAGACATCAATAGGAACATGGATAAACAAATTGTGATATACAATAGTGTGAAATGGTACTTAGCAATAAAAAGGCACAGACTAGCAACATATGCATGAAGTGGATGAATTCTAAAATCATGATGAGAGAAACATGGCAGACACCAGGCAGACACAGTGTATTATTCCATGTATAGGGGCTTTAAGAACTGACAGAATTAATCTGTTGCTATAGAAATCAGAATAATTGTTTCTGGGGTGGAAGACTGGGGATACATGATTGAAAGGATTACGTGGGAACTTTCAGGAATAATGCAAATACTCCATATCTTGATTTGATTGATACAGTTGATAGATATACAAGCAGGAGATTTGGGTTCAAAACTGGGTTGGGAAGATTCCCTGGGAAAGGAAATGGCAATCCACTCTATTATTCTTGCCTGGCAAATTCCATGGATGGAGGAGCCTGTGGGCTACAGTCCATGGGATTACAAAGAGTTGGACACAACTTAGAAACTAGACGACAACAACAAATACACGTATATACATTTGGAAACTCACCAGATTTAAGACCTACATGTCTCTGCGTAAAATACTTGAAAACACTATTCTTAATTATTTGCAAATAACACTGCAACACTACACAAAATATTATTCAACCTAAGCATACATTCTGCCAACAGTTCTCCTGTAGGATAAATCAGTTCTTATGGATGATTGAGTCATATGGCTAATTCTTTCTCCAGGGTGATTGGGAGGATGATATGGAAGAACTTGTCACATTCAGACTGAAGTATTGCTTCTTTTCCCCGGGAAGTCGGATGATTTCTCCACCTCCATGTGTGAATTTGTGGGAGAGACAGAAATATAATTAATGCTGAAATATTCCTGAAAGTAATTTTTGAAATCATTTGATGGGAATTTCCTGACAAAAAGATGAGATTGATATTGAAGCATGGATCCCAGGGCAAGTCTGAGTGTTTTTCTTCCAGGCTTAATGTACTTAACTTTGTTTTTTGTATCTCAGAAAGTTGAAGATATGAAAGTAAGCATAAGTTGATGAAGTCTGGTCCCCTTAACTCACCCATGAGGAGACTGACCTCAAATTCACATCCAAATTAATTTTGGAAGTAGGTCTAAAACCAAGCTCTCATGCTCTTACATCTCACCTAAACTCGTCTTATTTATCCCTCCGTTCATTTTCCTTCATCATTATCAAGTAAAAGAAGAAAAGTGTTTCGTGATGTCTATCACTTTCTTCAAGTACTATTTTGCCTATGCCAACAGTCCTTAAATTATGTCTTCTTTTTTTAAAAAACACCAGTGTTCTACAAAATGTAAAGACATTTTCTGCTGGAAAAATAAATCCTGGCTAAACATGTTTGGCAAGTCCCAAGTTCTGTGGCCTCTCTGAAGGTTTACAAAGCACAGGCCTGGTTAAGGCTCAGAGCCTACCAGCAGTGAAACCTGTTTGGCAACTTGTGGAACTCATGAACAAGGATATCTTAGTTACAGTATAACATAAATTAGAAAGAGTTTTATTCACGTTTTTGTAACTCCAAGGTTTGGACTCAGATTGCTGTTGTTATTTAGTTGCTAAATTGTGTCCAACTCTTTTGGGACCCCATGGACTATATAGCCTGCCAGGCTCCTATGTCCACGGGATTTTCCAGGTGAGGACACTGGAGTGGTTTGTCATTTCCTTCTCCAGGGCATCTTCCTGAGCCAGGGATCTAATCCGCATCCCCTGCATTGGCAGGCAGGTTCTTTACCACTGAGCCACCGGGGAAGCCCTTGCACTTAGAAACCAATAATCCCAGAAAAACAAAATCTTTCACTGTGCAGATTATGTGTGGGTAAGTATGCTATTACCCCACCCTAGAGATGCTCAGTGTCAGATATTGCACAGTAAGCTGAGACAGAGATGCTAACAGGTTCCTGTGCCAAGAGTCAATGTGTGGTCCAGTCACACTATTGGGGGAGGGGCAGACCAAACTGCCGACCGGTTTGAAGAGAATAATTCAAATTAGGAAACAGCATGGACTAGGAGAGGAAATCATCTTACCATGTGGGTTTGGCTGGTAGAGCTGGAAAGGATGTAGCTGTCAGACTCTGTCTTTTTATTCATCCTCCTAAGCCATTTTATGTACTCATCTCTCACCTGAAAAAGATGGTAAACAAAAATCTTGCGTTTTAATGCTTTCTGGCTATATGCACAATGCTACCGAAAATAGTACTTTCCCCCATTTTTATTTGCAGATGGTCCGCGGAGGCCATATCAGATAGATTGATCTATGAGTGACTGTGTGTTAGTCGCTCAGTCATGTCCAGCTCTTTGTGACCCCATGTACTGTAGCCCACCAGGTTCCTCTGCCCATGGAATTCTTCAGGCAAGAATACCGGAGGGATTGCCATGCCCTTCTCCAGGGGGGTCTTCCCAGCACAGGGATCAACCCCAGGTCTCCTGCATTGCTGGCAGATTCTTTATCATCTGATCCGCCAGGGAGGCCCCTATGAGTGATTACAGAGATATTATTTGTGGATCAGCCTATGCACCTTTATGCTAATGATAACTCAACATTTATATTATCCTTAAGAGCATGAGCAGTTTTCTGTAACCACTGAGAACTGCTTCCTCCTCTCAATGTTGTTGTTGATGTTCAGTTGCTAAGTCTTATCCCACTCTTTGAGACCCCATGGACTGCAGCACACCAGGTTTCCCTGTCCTTCAGTATCTCCTGGGATTTGCTCAAACTTACATCCATTGAGTCGATGATGCCATCCAACTGTCACATCCTCTGTTGCCCCTTTCTCCCCCTGCCCTCAGTCTTTCCCAGTATCACGGTCTTCCAATGAGTTGGCTCTTAGCGTCAGGTGCCAAAGTATTGGAGCTTCAGCTTCAGCATCAGTCCAATATATATCAGTTCCAATGTATGTTCAGGGTTCATTTCCTTTAGAATTAACTGCTTTGATCTCCTTGCTGTCCAAGGGACTCTCAAGAGTCTTCTCCAGCACCACAGTTTGAAGTGTCAGTTCTTCAGCGCTCAGCCTTCTTTATGGTTCAACTCTTACATTTATACCTGACTACACGTCTCTCTGAGATCCATACAACCCCACTGGAGTGAAACCTAGCAAAATCCATCTATTTATCAAGTCAGAATGCAGTGCAAAATCACTGCTTAAAAAGTTTATGTGGTATGATACATGTTTCAATGCCATTCTCCCAAATCATCCCACCCTCTCCCTCTCCCACAGAGTCCAAAAGACTGTTCTATACATCTGTGTCTCTTTTGCTGTCTCACATACAAGGTTATCGTTACCAGGTTCGATGCAGGATACAGGATGCTTGGGGCTGGTGCGCTGGGATGACCCAGAGGGATGGTACGGGGAGGGAGGCGGGAGGGGGGTTCAGGATGGGGAGCACGTGTACACCCGTGGCGGATTCATGTCGATGTATGGCAAAACCAATACAATATTGTAAAGTAATTAGCCTCCAATTAAAATAAATAAATTTAAATTAAAAAAAAAGTTTATGTGGTCCGGCCAATGCTGGCACCTGGATCATCACTACCACCACATTCTCCTACACTCAGAGCACTGTCCTCACTACACATCTTTGGGTTCTGGGACTGGCAAGGGTTTCCACATCAGCTTTACTGCCCTTCTTTGGCTGGTTGTCTCCTACCCACCTTAAGCCCCTGACCGTCAAGTCTAAAGAAGCCCTACTTGATAGTTTAATATCTCCCTAACGATTTTCCCCAAGGTGAAAATCACAGTTGGTTATTCATGTCTAGTTATGTTGTTTCCCATTTCTGATTTCTTCACTGTTCAGAAAGCAGCCCCTGGATCCCCCAGAGCCAAGCAAGTAATAATCATTAACGTATAATATGAATAGTAAGAAATGGAAACCACTGTCCCCCAAACTTTAGTTTTGCTGCTGTTAGACCCCATATTCATGATCTGAGAAGAATGGGGCCACTACCATCCAATACTCATTACAGATTCATGAGTTGGGAAACTGGAAAATTGGAAAACGGAGACTTGAATGCCCAAAGGAGAATCAAGATGGCAGAGTGGTAGGATGTGGAACTCACCTCATCCTACAGATACATAAAAAATGTTTCTACAAACAGGGGCTTGAACTCCCGGACTCAGTGGAGAATGGTAGGCTTGGGGAAAATGGGAACACACCATCAGGCAGAAGGGCATCATGTGGGAGAGAAGGGCTAGCCAGGTAAACGCATGAGAGGACCCCAGCTGGGAGCTGGGAAGAAGACAGGATGGGTCCTATTACCTGCTGGTTGAGGACGCAGTGGACCAGGAAGATGTAGACTCCCTGCAGGACGTTGGTGATGGTGAACGCATAGGCGACGATGGATCTGATGGGTTCCTTTATCAGTTCAGTGAGAAAGAAGCCAAGGCACCAGGAACAGCCCAAGAGGAAGAGCTGAGCAATGGCTTTAAACGTCAGCATCCTGTTAACACCAAGAAGGAGAGTCACCAACTCACCACCTTCTCTCTTGAATAGTATATTGTACCGTCTTCAGGCCCCATCTGCCTTCCTCTCCAGTTGTTCTTTAGTTGCTAAGTCATACCTGACTCTTTGAAACCCCATGGACTGTAGCCTCCAGGCTCCTCCGTCTATGGGATTTTCCAGGCAAGAATACTGGAGTGGGTTGCCATTTCCTTCTCCAGGGGATCTTCCCAACCCAGGGATTGAGCCTAGATCTCCTGTATTGGCAGGAAGATTCTTTACCACTGAGCCACCTGGGAAGCCTATTCTCTCCAGTTACTGGTGAAATTTTCTCAAGCCAAGATGGACTTGGAGAAACTGTGGTTGTGATGCAATATTTGGAAGTAATGCTATTATTTTCATTGTAAAAACTTTAATAGATGAACATGAGTTTATTCCATGGGTGTTTTCCTCTAATGTGAATGTTTATAACTGGAATGATATTTTGTGGTGGTGGTGGTTGTTAGTCGCTAAGTCGTGTCCAACTCTTGTGACCCAATGGACTGTAGCCAGCCAGGCTCCTGTGTCCATGGGATTTCCCAGGCAAGTGTGGTATTTTACCACTACTTATTTTGATGCAGCAGAATACACATAACACAAAATTTACTGCAACTATATTTAAACATACAGTTCATAGGCATTAAATACATTCACATTGTTGTACTACCAGCAACACTATCTTTCTACTGAGCTTTTATTTCACCCTGAAAAACTGAAACTGTATCCATTAAACAAAAGTACCCATTTCTTCATACTCTCATCTCTTGGCAACATCAATTCTACTTTCTGTTTCTGTGAATCTTCTCATTAATTTCAAGGTTTCAAATGCATATGATTTTAAGGGTGATTCTCATTTGACAGTGGTTCCTAACAGGGTAGGCAACTCTCTACAGATGACTGTTTAGGGGCTTCCCGGAGACTCAGTAGGTAAACAATCTGCCTGCTGATGCAGGAGATGTGGATTTGATCCCTGGGTTGGGAAGATTCCCTGGCGGAGGAAATAGCAACCCACTTCAGTATTCTTGTCTGGGAAATCCCATGGATAGAGGAGCCTGGTGGGCTACTGTCCATGAGGTTGCAAAGCATTGGGCACCACTTGGTAACCGAGCATGCATGCATGCTTGAAAAAGCAATCCTTTAGGACTACAACCTATGCTAAGCCCATTAAACTGTCTAAACCCATTTTACCTTGTGTTTTGTATCTTGGACACGTCTTTATTGAGGGAAGAAAGTCGATCTCTCAAAATCCACAGGGTTATCAAATAAAAGATTAAGTTTATCTGAAAGAAAAAAAATAAGATACTAATTGTGGACCAACATACAGAGTCATTTTTTTTTTTTTTTTTATGATGGCCATTCTGACCTCTGTGAGGTGAACTACTCTTTGTAGTTTTGATCTGCATTTCTCTGATAGTTCATGATGTTGAGCATCTTTTCATGTGTCTCTTGGCCATCTGTGTGTCTTCTTTGGAGAAATGTCTACATAGGTCTTCTGCCCATTTTTTGATTGGGTGTGTTTCTTCTCATATTGAGTTTCATGAGCTGTTTGTATATTTTGAAGATTCATTCCTTGTAAGTTGCTCTGTTTGCCATTATTTTCTCCCATTCTGAGGGTTGTTGTTTCATCTCTTTATGGTTTTCCCTGACATATGTGTACTGCCATGTGTGAAGATACCATGTGTAGAGAGTTACAGATAGCCGGTGAGAACCTGCTGTAGAGGGCAGGGAGCTTAGCTGGGTGTTCTGTGATGACCTAGAGGGGTGAGATGGGGGTGGGTGGGAAGGAGGGCCATGAGAGAGGGGATATATGTGATGGCTCAGAAAGTAAAGAATCTGCCTGTAGTGCGGGAAACCAGGGTTCGATCCCTGGGTCAGGAAGATCCCTTGGAGAAGGGAGTGCCAACCCACTCCAGTAATCTTGCCTGGAGAATTCCATGGACAGAAGGGCCTAGTGGGCTATGGCCCATGGAGTCGCAAAGAGTTGGACATGGCTGAGTGACTAACATGCTACATGCTGTAGCTAATGTACTTTGTTGTGCAACATTGCAAGGCAACTATTCCCTAAGAAAGAAATAGGGAGTCAAACTAGAAAGCACTGAAGATCATGGGAAAAGGTATGAGATTTTATAGTTAGAATATGTTGCAACTTGGGGACTTCCCTGGTGGTCCAGTGGTTAAGACTCCATGCGTCCAATACAGGGGATGCAGGTTCCATCCCTGGTCAGGAACTAGGATCCCACATGCCTCATAGCACAGCAAAATAGTTAAAAAAAAAAAAAAAAGAGAATATATTGAAATTCCTTTGGAGCAGACTGGGGATACTTGTACAATACCACCAAGGAGCTCCTGAAAGGCCACAAAAGAACATGCGTGTGTGGTCAGGTGGCACAAACGCAGTGCAATGTGGTGTCTCCACCAACGCCTTTCCTTGCACACACGGGCCATGGGCAGGTATTTTCCAGGCTCATTTCAGATAGTCTGGGGCATGTGGCTGAATTCTAGCGGATGAGATGTTGGTCACAGTGATATATGCCTGAATCGTACAGTCTTCAACTCTTCCCCTCCAGCAACAACCAAGGAGGTCACATGTCAAAATAATAGAATCATAAAAGAAAAGCTGAGGACTTCCCTGGTGCCACAGGGGCTAACCATCTGCCGGCCAATGCAGGAGATATGAGTTCAATCCCTGGTCTGGGAAGATCCCACATGCCTTGGAGCAACTAACTTCATGTGCCAGAACTAGTGAGTCCATGTGCTGTGACTTCTGAAGCCCTCATGCCTAGAGCCTGTGCTCCACGACAAGAGAAGCCACCTCCATGAGAAACGTGAGCGCCCAAAAAAGAGTAGCCCCCACTCACCACGACTAGAGAAAGCCTGCACAAAGCAACGAAGACCCAGCACAGTCATAAAAAAGTAAAGCTGAATCTCACATGGGGAGCCTCTTGATCCACACTGGACTTTGCAAAAATAGCACACAAAAACGTATTTGCTCTGCCAAGCCACTGAGATGTTGGGACTTCTTTGTCACTGTACCACACTGTAGCCTAAACTGACTAATCATCAGACTATATCCTGAGTCGAACAAACATAAAAACTGAAGAAGATTTAAGAACACTTGGTGAAATCACTTCCAAATCACATAATTCTATCATATTCACAATTATATTTTTATACACCCACTCATTTGTTTATTCAACAAATATATATTAAGTATGTATGGTATGCTAGATATTAGAGATACAAGGATGATTTCTTCTCTATTCATCAGCATTTAAATGTGCTCAAAAATTTTTTCCTTAAAAATTTTTTAATTTTATTATTTAAAAATTATTAATTTATTTTAATTGGAGGCTAATTACTGTACAATATTGTGGTGGTTTTTGCCATATATCAAGATGAATCAGCCATGGGTGCACATATGTACCCCCATCCTGAAGCCCCCTCCCAGCTCCCTCCCCAGCCATCCCTTCTGGACTGTTTCAGAGCACCATTTTTTTTTTTTTCTACTTATTTTATTTTTAAACTTTACATAATTGTATTAGTTTTGCCCTGCTTCTTGCATCACGCTTGCACTGGGCACTGGTCATCTATTTTACATGTGGTAATATACATGTTTCAATGCTATTCTCTCAAATCATCCCCCTGTTGCCTTCTCCCACATAGTCCAAACATCTGTTTTTTACAACTGTGTCTCTTTTGCTCCCTTGCATATAGGGTTGTCATTACTGTTTTCTAAATTCCATATATATGCGTTAATATACTGTATTGGTGCTTTTCTTTCTGACTTACTTCACTCTGTATGATAGGCTCCAGTTTCATCCACTTGTTAGAACTGACTCAAATGCATTATTTTTTATAGCTGAGTAATATTCCATTGTGAATATGTAGCACAACTTCCTTATCCATTTGTCTGCCGATGGATATCTAGGTTGCTTCCATGTCTGAGCTACTGTAAACAGTGCTGCAATGAACACTGGGGTGCATGTGTCTCTTTTGACTCTGGTTTCCTTGGTGTGTATGCCCAGCAGTGGGATTGCTGAGTTGTATGGCAGTTCTATTTCCAGTTTTTTTTTGAGGAATCTTCACACTATACTCCACAGTGGCTGTGCTAGTTTGCATTCCCACCAACAGTATAAAAGGGTTCCCTTTTCTCCACACCCTCTCCAGCATTTATTGTTTATAGACTTTTTGATGGCAAAAATATGCTCAAAAAATTTTAAATAAAGACATATGCTCAAACATCTACTATTAAAAGGAAACAAATGAATGTTAAAATAGTACTTAGATTGCCCTCCTACACTGTTGGTAGGAATGTAAACTGGTAAAACCGGGATGGAGATCAGTATGGAGATTCTTTAAAAAAGTAAAACTAGAACTACTATATGATTCAGCAATCCCACTCCTGAGCATGTACCCAGAGAAAGCCATACTTCGAAAAGATACATGTTCCCCAGTGTTCATGCAGCTCTATTTATAGTATGCAAGACATGGAAGCAACCTAAATGTCCATCAGCAGAGGAATGGATAAAGAAGATGTGGTACATATATACAATGGAATATTATTCAGTCATAAAAAGAATGAAATAATGCCATTTGCAGCAACATGGTTACAACTAGAGATTATCATACTAAGTGAAGTCAAGTCAGAGAAAGATAAATATATTATGTTCTTGCTTATATGTGGGATCTAAAAACAATACACAAATGAATTTAAATACAAAAGAGAAATAGACCGACAAACAGAAAAGAAACTATCGTTACCAAAGGGGAAGTGGAGAGAAGGATAAAGTAGCTGGTTGGAATTAACATATGCACATTACTATATATGAACAGATAAACAATAACAACCTACTGTATAGCATAGAGAACTATATTCAATACCTTGTAATAAGCTATAATCAAAAAGAATCTGAAAAGTATATATATATGTGTGTGTGTGTATATATATATAATATACTTTTTCCATTTACTTTCCATTATATATATGGCTGAATCTCTTCACTGTACACCTGAAACTAACACAACATTATAAATCAGCTGTACTGCAATAAAAAATAAAAAATAGTACCTCTTTTGATCTTCAAATTAAGTTGAATACTACATAGCACGCACACATACTCTATACACACATGGCACCTGAGGCAGACACACGCACACTACAAACCTACCAAGATGACGGCTGATACGGGTCCTAAGAAACTCAAGATAAACCCTTTCTCTATGTTGATCCAGCAACTGAAAAACAGAAAGCAACAGTAGCAGCATTTTACAAAGGTAATGGAATACAATACATGATCTGCAATAGAGAATATTTATATAGGACTTTTTGGGCTTCCCAGGTGGCTCACTGGTAAAGAATCCACATGCTATGCAGGCGATGAAGGAGACATGGGTTTGATCCCTGGGTGGGGAAGAGCCCCTGGAGAAGAGCATGGCAACCCACTCCAGTATTCTAGAGAAACCCATGGACAGAGGAGCCTGTGGGCTACAGTCCATAGGGTCACAAAGAGTTGGATACAACTGAAGCGACTGAGCATGCATATAGCATTTACATGTGTCAGGTACCATTCTAATACTTGGAAGTAGACAGTATTACTCTATTTTACAAATGAGAAAACCTAGGAAAGAATTTAACTGTCCTCAGAGTCACTAGGCTAGTAAGTGAGGAACCTTGAATTTGGAACCAGGTAATCAAGTCTAGCGGAGAAGGCAATGGCACCCCACTCCAGTACTCTTGCCTGGAAAATCCCGTGGACGGAGGAGCCTGGTAGGCTGCAGCCCATGGGGTCACTAAGAGTTGGACATGACTGAGCGACTTCACTTTCACTTTTCACTTTCATGCATTGGAGAAGGAAATGGCAACCCACTCCAATGTTCTTGCCTGGAGAATCCCAGGTGTGGTGGAGCCTGATGGGCTTCCGTCTATGGGGTCACACAGAGTCGAACACGACTGAAGCGACTTAGCAGCAATCAAGTCTAGAATTCATGCTCCTTCAAGTTTATGGAAGCATTGGTTATGACAGCAAAAATTTGTAAAGAATTTCAGATGTCTATCGCTTAGAGATTAATTTTATAAAGATGGTAAGAATATACAATGTACTACATTGAATGATGATGTGTATCTGTACTAATGTGGAAAAAGTCCACTATATATTATTAAGGGAATAAACAAATTACATGCAATACCTTTATCATGATCCCATTTTTTATAAAAAAAATATACATTTACATCTATATTATATATATATATATTGGGCTTCCCTGATAGCCCAGTTGGTAAAGAATCTGCCTGCAATGCAAGAGACCCTGGTTGGATTCCTGAGTCAGGACGATCCCCTGGAGAAGGAATAGGCCACCCACTCAAGTGTTCTTGGGCTTCCCTGTGGTTCAGCTGGTAAAGAATCTGCCTGTAGTGCGGGAGGCCTGGGTTTGATCCCTGGGTTGGGAAGATCCCCTGGAGAAGGGAAAGGCTACCCACTCCAGTATTCTGGTCTGGAGAGTATTAAGGGAATAAACAAATTACATGCAGTATCTTTATCATGACCCCATTTTTATAAAAGTATATATTTATATGTATATATATTTAAGGGGCTTCTCAAGTGGTACAGTTGGTAAAGAATCCACCTGCCAAAGTAGGAGACACTGGAGACATGGGTTCAAACTCTAGGTCGGGAAGATACTTTGGAGTAGCAAATGACAATCCACTCCAGTATTCTTGCCTGGAAAATTCCATGGACAGAGGAGCCTAGTGGGCCACAGTCCATGGGGTTGCAGAGTCAGATGTGACTGAATGACTAACACATACTGGGCTTAGTGGTATTACAGAGGTTCTTTATTAGAATATTATTTTTTATAAAACTAGTTATTACTTTCAGTAATAGAAGTATTAAAGATCTATAAACATGTGACATTTATAAATATAGACATTTGTATAAAAAATAAAAATTCATGCTCCTTCCAGTTC_T	7	17329610	-43206	3.73152e-10	0.734138	sQTL	ENSBTAG00000052571
7:42731216:42986493	7_42934398_INDEL_TTTCTAGTTGTTTTTAAAGAACTGAAGTGCATATTTTAAAACAATCTGGTTTTCATGATAATTATTTTGCAAATTATTTTTGAGTCTTTGTGGGCAAATATTCAGTCATAGTCAGTCAGATTGCTTTTAGAGACAGGAAACATTTAGTCTTTAGATACTATGTTTCCCTCTAGATATGCAAAAGATACCCTCAAAACCAGGTAATAATTAACCAAGACAGACTTCACATTGACTTTCTGAGAAACTTTACAAGGACTCCATTAATTTTGTTCATTCAAATGGGTTATATAAAACACAGCCTAGTGAGGCAGCTTTACTATGCCCACGTTCACAGACAACATTACTAAAACTCAGAAATTTAAGTTACTTGAACAAAATTTACAGTTAAAAAATTGGAGGGATGACCATTAATTTAGGTCCTTCTGATCTCAGTTGATTTTATTTACCATATGTTAGTATGTTAAAATGAAGCTATATTATCAAACTGCTATACAGTTAACTTCTTTATAAGTCATACTGGCTAAAAGAATCATATAAAAGTTGGGGGAAGTTTCTTGGGGGGGGTGAGGTAAATGTAGAAATACTGAATATTGAGTATCCTTCTATTTTTGAAATTTATCATAGGGCAGACTACATGTCCCTGATGGAAATTCATCATTTGCCTTGTGGTTTATCATGTGAAAATATTTTAAAACATCTGAATATTTTTCCATGGTGAGAAATATTTTTGTACATTTTAATGTTTGCCAATTAATTTCTAAATTTTCCTATTACAATCTGGAATCAAAATTAATTAAAGTCTGGGGACTGTGTTCCCCTAGGTTATTCACTACCAAGGTCTCCAGACCCGTGATGGGAAATTAGTAAGCCTTCTATCTAGATCTTTGCTGATATACCAACCAGTATTTAATATACATAGTATCATAGAATCATAGCCACTGGTCTCATTTTCAAAATGCATGACTTGCCATCAACATCAAGTCAGTTGCATTCACTTTTCTATGCAAAATAAAGGGCTAATGCCGCATAATGAGAAGGTGTACCTGATCACAGAAATAATCCGGAAGTTATCAGCAATTCCAAGAGGCAGAGGAGATTGGAGATAAATAGAATTTAAGGTAGATATGAAACCAGGAAAAATAAGTTTTGAACCTTGCCTAGTAATGGAAATTCTGTAGAGAATCTATATGATTATCATTAAGTCCTCAAATGTCAGACTTTGGTGATTGTATTTGTCAAAGGAAAATAAAAATCTGACTGTAGGCTTCCCAGGATTGAGGTCTAGGGGAAAGCTACATAGAATTACATTTCTGTTTGACTATCTGTAGGAATTACATCAATTAAATAATGAGTCATAAATACTCATATAATCAAACAGCATAATACTAAGCAGGTACCATTTATGATGTCAAGTAAAACATTTGAGAATGAGAATTACTATTCATTTAGACTCAAAACTGATATCCAAAGATGCACCTAAACTCAGGAAACGATTTAATCTCTTGATAATTTCTTGAATCAATCCTGCTGCTTTAGAAAAGCTGTTTGATGACTGAGTTGTGATTTCATTTCCATCTGCCTTGTATGAACCCATAATAGGTATGGCCTCAAAGTATGCTAACAATAAGGGCAAACTCTGTTCCTAAAATGATATAGTAGTCATATCATTGTAAAAAGTCTTAAAAGGTCGATAAAATTCTACAGGTTAATATCACACTGTCCTCTTTATAAGTAGATTCATCTTCCATATTAGAGAAATAATGGAAATATATCCAGAGTTGACTCTCAGTAAGTACTTATTCCATTGAATTAAACTAATAAAATTGATCCACTTTTGTGAGAAAAGTTTAATAAATAATACAGAAATATTTACTAAGGGATAGTTTATTGTTCTATTTAAAAAATACTGTGTGTCATTTGGTTATATTATGATCCAAGGTTTCTACTTCCTAAACACCAACCAACAATTTGTTTTCAGGTAGTTGGTTATTATTTAATACGAATTTATAAAAAGCGAAGTAAAAGTATCAAGTAAAAAATTAAACACATGTGGATGTTTTTTCTTAAAGTTTTGGCTCCAAAATTTTTAAACACTGACTTGGTCATCTTCATTAACCTCTTTGCCAGTTGTATTCTCATTGTTATAAAGTTAACCACTCATAATCTTAAAGAATATCATACCTTGGGTAATTAAAGTCAGGAGCACAGACCTAAAGCAAATTGTCAAATAGGGTTGATACAGTGATACTGATGATTTCTGAGATTTAGAATGTTTGAATGTTAGAATGTTTGCCATACCTCATACTCACTTTAAGTTGAAAGTCCTTTGATTATTATTCTAGCGAGAGAAATCAAGTATTTTTAGTAGACATATGAGTTCAACATAAAATACCAAAAGAGTTGGATGTCTCGACTCATTGAAGTAAATGGCAGGACAAGTTACGCGGCATGATATGACTGTACAGTTAAGAATTCCATGAGGTTACTCAGGAATGAGAAAACCTCAGGCTTTCAGAGTTATATAGTTCAAAACAGTTGAATAAAAAAGTGTGTAAGAATTCTAATTTGTTTCCCACTCACTTAGGAAATGTGATTTTCGCCATCAATGTGTTTTTAACCACAACAAACTCTGTGTTGCCTCAATCTTTAAATGTACATGAGTTGCTGTGTACTAAGGTAGATATGGGGCTTCCCTGGTGGCTCAGATGGTGAAGAATCCACCTGCAATGCGGGAGACCTGGGTTCGATCCCTGGATTGGGAAGATCCCCTGAAGGAGGGCATGGCAACCCACTCCAGATTCTTGCCTGGAGAATCCCCACGGACAGAGGAGCCTGATGGACTACAGTCCATAGGATCACGAAGAATCAGACATGACTGAGCGACTAAGCACAGCACAAGGTAGATAGAACTCAAATTAAACCTTACCTAATTATCCACTTACATCGTACTCAGACATTAGCTCTGTCTTCTGCGTTGGCATGTCACCGTGTAGGAGACTTAGTTATAGCACTTGTTTCACTCTTCTGTGATTAGTAGATAGAAATGATTTCATATCTAAGCTCACAGTTCATTGAAGGTATTGAAGGTATTGACTGTATCTGAATGCATTGCTGCCCCTTCTTCAACACCTAGTACAGAATGTGTAAAATATAGTGATTACTAAGTAAATGTAGAATGAAAAATAAGTGGCTGGTAAAAGTATTTCAAGAACTATTCTGTAACTCTTCTGAAATCATATGAATATGACTTTAGCAAAATGTGTGCTTCCTGATCATTTTCAACAAGATTACCTTCATAATTTATATTGTAGCAGAGTTGTCACTAAAGGAACAATAATAGTATTTATTAACTGACATTTTGTTACAAAAATCATCAGGATAAACACATTCAGAAATGAACCATCACCATTAAACCAAAGGAGGGCATTGTTTAAATTATGAAATTCCTGCTGCATTCATAGAGAACAGGATTTCCAGCTATTTTGATGTCTATGCTATATTACTGCACTTCTAAGAGAAAACAGCAAAGAATATGAAATTTCCCCATATACAGCAACTGTCTTATTCAGGAGCAGGAAATCCACTTTTCCGTAAGATGACATGTAAGGAACGAGCTTTAGTTCTCATCGTCAATGCCAATCCAGTGAGGGATTTGTCATATATTCTACATGAAAATGTTACTACTAACTCCATGGGGTTTGTTCAACTTTCTGGTTAAATATTCATTGACTATATATTCTTCTATAGCTACTGTGCTGATTTTATTGAGATAGAGTAGATAAGTAAAACATAATCCTAGCACTTAAAACCTCAACATTTATGTTGGAGAAATATGTATACATGGAAAACTATAATAAACATATACAATAATAACTCATCTAAGCTTCATGACTACACTCTTGATGTTATTTGATTAACTTCCTTATTTTAAAGATCAGGAAAGTGAGGCACAGATAGTAAATGATGCAGCTAGGCTTGAATTTGGGTATCCTAGCCCTTGATACCCTGAGGTGTCTCAGTGGTAAGTATCCATCTGCCAGGGCAGGAGACGCAGGAAACGTGGGTTCGATCCCTGGGTCAGGAAGATCACTTGGAGGAGGATATGGCAAGCCATCCAGTATTTGTTCCTGAAAAATCCCATGGACAGAGGAGCCTGGAGGGCTACAGTCCTTTGCAGTCACAAAGAGTCAGAAGACTGAGTGACTGAACACGTATGCAGCCTCTGACATATGCTCTTAGACTCCAAGCTACACTGCCTCTTAGTTATGATGATAAATAATTATATGTCTGATGTTATTAGGGACCGTAGGAATGTGGATAGGAAAATTTCTTCTTCATCAGCTTTCAGTATACTGATAATTCTGAGCAGAAATAAAAGCAAAGGAATTCAGCTGTGTGAATACATAAGTCCTGTGGAGAAACCATGAGTCAAAAAAAATATGTTTGACTGGAATTTGGGTTATCTGTTTTAAATTAATGGAATCTAAGATTTATAAGCTTTCTTGGACCCAAGTCATGGAAAATCTAAAATTCTAGACTGAAAATATAAGCTTTATTTGGTCAGAAATAAGGAATATTGATGGCCTCCTGGCAGATAATTATGTAAGTTTAGGAATTGCTATTACTCCATCTATGATGGTATACATACCTACTCAGTTGCTCAGTCAAGTCCAACTCTTTCTGACCCCATAGACCCTGCTGGCTCCTCTGTCCATGGGATTTCTCAAGCAAGATTACTGGAATGGGTTGCTATTTCCTATTCCCGGGAATCATTCCAATCCAGGGATTGGACCCGTGTCTCTTGCATCTCCTGCGTTGGCAGGCAGATTCTTTACCACTGTGCCACTTGGGAAGCCTGTTTATGATGGCACTTACTATAAAAAGTAAATCAATGGGATATTTCATTAAAATTTGAAAAGCAATTGATTTGTGATTTTCAAAACTAAATTGAGTGAATTAAGTTGATATTTCTTTTGCCCAAATCTATAAGAGTTAATAATCAGGGTCCATGACTATCAGAAATAATATATACATTTTGAGGTTCAAATTTGTAGAAAGTAGATCCATTGCTATGATAAGTTTCTCCAAGAAAAAGCAAAGAGAGAGGAAAAAATAAAGAATAGAAAGAGGAAAACAAGATGAATTTAAGCGAGGTGAAGAGGAACTAAATTTGATCATTTTTTATAATATTCTTTATTTAACACACTTTTAGGCAATTGCTCAACAAAATGTAGTTAAATACTTCTGATGAGTTAATAGCACATATTGTGAAAGTCCAAATGGGAGGAAAGATATAAAATTTTAGATCCACATATTGATATAAGACATGTACTGAGTGTTCATGATTCTAATCCATTTGATTTGTTCCCCAGCCCTGTTATATTTCTTTTAGAGGCACGGTGGGTGGGAATGCGTCATCAGTAACTGATTTCATCCTTGTGGGACTCTTTCCTGAGTTTCAGCATTCCATTGTTCTCAACTTCGTGGTCATTTTCATCTACATCCTTGCTTTCCTGGGAAACTTACTTCTCATTGTCTTGATTTGGGGGGACTCTCGGCTCCATACACCCATGTACATTCTCCTCAGTCAACTCTCCCTCATTGACTTGACGTTAACCTCCACCATTGTTCCGAAGACAGCCTCTAACTTTTTCACAGGGAAAAGGACCATATCATGGATTGGCTGTGGAACACAGAGTTTCTTCTTCCTGATGTTGGGAATGTCAGAATGCCTCATCTTGACTCTCATGGCTTATGACCGCTACGTGGCTGTCTGCATCCCGCTGCGTTATCTCACCATCATGAGCCCCAGGTTCTGTCTGCACATGGTTGCTGGATGTTGGATTGGAGGCTCCATAGGTTCATTTATCCATACAGTCTACCCTATGCATTTTCCCATCTGTGGGTCAAGGGAGATCCACCATTTCTTCTGTGAGGTCCCAGTCCTCATTAAGCTTTCCTGTGAAGACACTTCAGTGTATCAGTTAGTGGTGGTGGTCACAAGCATTGTACTGCTTGTTGTGCCTTTCAGTCTCATCATAGCTTCCTATACACTCATCTTCCTCACTGTCCTGTGTATGAACTCTGTCAAGGGCAGGAAAAAAGCCCTGGCCACCTGCTCTTCCCACCTAACTGTGGTAAGTCTCTTCTTCGGCCCAAACATATTCATCTACATGACTTTCGCTTCCTCACATAGTCCAGAGCAGGACCAGGCTCTCTCTCTTTTCAGCAACATCCTCACTCCCATGCTGAACCCCCTTATCTACAGCCTGAGGAATAAGGAGGTGGTGGCAGCTCTCATGAAGTTGGTGGGGAGATGTGGGGTATCTTAGTAGATAAGGAATACTTCTCAGCTGTGAAAAGAACATGCTTGTGACCATGGACTAAACTACAGTTCAGAATTTAAATCCCAAGGTGTTGCATGGTTCAGGAAACCAGGGTGATTGCGACCCTACGTAAATAAAACTTTTCATGTGTGATTTCCAGGTTTCTAATGGAGGTCCTTAATTTTTCACTGGGGCATTATCATGTAAGGAGAAATTTAAGAAAATTAGTTTACCTGTTAAGTTAAATATTATTTGAAATCTTTGAAGTTATTAGAAAATTTTTCTAATAAAATATAAATTCACTATGGACCTCAAGATGAACTAAAATTCCATGAGTTGGCTTACTATTAAAATTAGCAGATAAGTTGAAATACAATCAATAAAAATTATTTTAAATGAACCAGGTTTAGGTGCATTCCAAAGTTTAATATTAAAATAAACTGGTATCTTTCATAATACAAGATGCTAAGGAAAGTGGCATTTTAAACTACGAGATGATGAGATAAAGTCATTTACATATGTTAGGTGTTATAAGGTCATACCCTACTGTATAAATATCTTATTGCATAGTTGACTCATAATTAGTTATTAAAATCACATTAAATAAATGGATACAAATTCCATACTGTAATTTAAAGGGAAGAATAATACCTATAAGTAATGTACTGAACAATTGGGGAAATTATGAGATGTTGCCCTTCTGCTGTTTTCTCCCCAACATTTTTCCCTTCCCTTGAATGAAACCTCAGGAACTCTGCAGAGTTGATTTGCTTCCCCTTAGACAGTGAGAATTCCTTGTTCATTTGAAGCTACTCACTTTAGTAAATTTCCTTGAGATATGTTTCTATATCTCAAGAAAACAGCTTCTAGAACTAACACCCAAAAAAGATGTCCTTTTCTTCATAGGGGATTGGAATGCAAAAGTAAAAAGTCAAGAGATACTTGGAGTAACAGGCAAGTTTGGCTTTAGTGTACAAAATGAAGCAGGGCAAAGACTAACAAAGATTTTCCAAGAGAACACACTGGTCATAGCAAACATCCTCTTCCAACAACACAAAAGACAACTATACGCATGGACATCACCAGATGATCAATACCAAAATCAGATTGATTATATTCTTTGTGACTGAAGATGGAGAGGCTCTATACAGTCAGGAAAAACAAGACCTGGAGCTGACTGGGGCTCTCATCATGAACACCATATTGCAAAATTCAGACTTAAATTAAAGAAAATAGGGAAAACCACTAGGCCATTCAGATATGACCTAAATCAAATCCCTTATGATTATGCTGTGGAAGTGACAAATACATTCAAGGGATTAGATCTGATAGACAGGGTGCCTGAAGAACTATGGGTGGAGGTTTGTGACATTGTAGAGGAGGCAGTGATCAAGACCACCCCCAAGGAAAGGAAACACAAAAGGCAAAGTGGTTGTCTGAGGAGGGCTTCCAAACAGCTGGGAAAAGACAAGAAGCTAATGCAAAGGAGAAGAGGAAAGATATACCCATCTTTGGAATGAAACCATTCTAGGGAATATCACCAGCCTGATTATCTTTTCATCCTTAAAATGGAGAATAAAATTAAATAGAATGTCATATTTCATATTCACTAACATGTTTTCACTATAAAGATAACAAACTTTTTCTTTTAGTATTCAGATATTTAATATTTTAGGCTTTGTGATCTATAGTGTCTCTGCCATAACTAATCAACTCTGAAAGTATAGAAGCAACTGTAGCTAATATGGAAATTAATAAGAATGAACATATTCTAGTAAACCTTCCTGATGGACACTGAAATGTGAATTTCACACAATTTTCTGAGCCCCTGGGCATACAAATATATGCAGCAGGGCAGTTTTGGTGGTAGTTCGCTGGCTCTAAATACAGATGATATAAAGAGGAATTAGTGTTATCTTTGTCCTCAAACAGCTGTATTATAACATGAAAGTGTAAGCACACATGCAAAGGAGAAATTCAATATACCAAGGCAGAAATTTTGATAAAAAACCCAGAGTAGTGTATGGTATGTTTGTTCATACCACTTGTACAAATTAAACATTTATTAATTTATACATTTATATGAAGGAGATCCAACCAGTCCATTCTGAAGGAAATCAGCCCTGGAATTTCTTTGGAGGGAATGATGCTGAAACTCCAGTACTTTGGCCACCTCATGCAAAGAGCTGACTCATTGGAAAAGACTCTGACGCTGGGAGGGATTGGGGTCAGGAGGAGAAGGGGACGACAGAGGATGAGATGGCTGGATGGCATCACTGACTTGATGGACGTGAGTCTGAGTGAACTCCAGGAGTTTATGATGGACAGGGAGGCCTGGCGTGCTGCGATTCATGGGGTCGCAAAGAGTCGGACACGACTGAGCGACTGAACTGAACTGATGCAAAGAGTTGATATTGCCAAAATACTACATATTAATTTATAATTGCTTTTTCATTGATGAAACATAAAATTATGCAATTATTTCCAACCCTTTTTTTAACTAAGGTACCTTACTTTTCCAACTTTTTCTGAATATATTTGCCTGATTTTTTATTTCCTTTGACAA_T	7	42934398	-8891	4.0349e-08	-0.775876	sQTL	ENSBTAG00000019814
7:94981826:94991295	7_94959533_INDEL_ACAGGGAGGGAGCGGAATGCCTCACCGGCTCCCGGCATCGTCATGAGGAAGGAGGCTCGGCATACGCAAAGGCGGGATCGAGCCT_A	7	94959533	-84	6.01019e-08	-0.656186	sQTL	ENSBTAG00000007231
8:8786845:8924325	8_8900570_INDEL_TGACATCTCATTTTATTTATTTTTTTTCTTTAATAGAAAATTATTTAATTAGTATACATGTGTTCCCCATCCTGAA_T	8	8900570	-75	8.22056e-11	-0.892665	sQTL	ENSBTAG00000021632
8:27104151:27135136	8_27076444_INDEL_GAAGTTCAGGACAAAGTTTGAGTCCACCACTGTAGCTAGAAAGAAGGGAAATTCTAGAAGGGTGAAAGTCAAAACTATGACTGATACCTAAAGTATTGACAC_G	8	27076444	-101	3.48836e-08	2.02528	sQTL	ENSBTAG00000001847
8:29093918:29095780	8_29019554_INDEL_A_AGAGAGAGGGAGAGGGAGGGAGGGGGAGGGAGGGAGAGGGAGGGAGAGGGAGGGAGAGGGAGAGAGAGGGAGAGAGAGG	8	29019554	78	1.4589e-08	-0.92707	sQTL	ENSBTAG00000003943
8:59600053:59637289	8_59609182_INDEL_G_GGTTTTTTTTTTTTTTTTTTTTTTTTTTTTTTTTATTTTTCTATTATATTTATTATGTTGAAACACAGTAGTTGTTTCCTGTTAGCTAATATAAATAACATAAATAACACTGTCAAACAACAAGTTGGAAGTGCTGACAATTCTAGGCTTCAAGGTTTAACTCATGCTGCAATTACACTTTTTCATGCGGTTTGGAGTTATCCCAATATTTGTTCAGTAGATTAAAATGAGAGCATATTTAAACACCATTTATAAGCCATTATTTTGTATTTTACTAAAGCAGTTTATATAATAGTTTGGTTATGTTTGGCATAAAGGAAAAATAAAACCATTGCAGCATCTAGGCAAGAGGGTGTCAGAAACAACTTAGGACAGCTCATCTCTCACAGTCGGGGGAAGGGTAGGGAACAGGGAACACTACAACAGCTCGGAAATCTGAGAAGTGGTGGCTCGCTCTTGGTGACAGTGGCATGTGCATGCTTCAGTGGAAAACATCTGGGTGACGAAAATGGACAACAGAGGATCAGGGCTCCTACGGGAAGAAAGGGGGACTGAGAATAAGAAAAGTGGGCATTAACGTCCAACACTAATATTACAGGTTTTGCAGCTGGGATCTTTCTTTGCATTTGCAGTAGATAAACTCATGAGCTGATGACCAGTGATTTCTGCCACGGTGCCTAGAGAAAGACCCACGGGGTCAGTGTAAATGACTTCTAAAATGACATCCTGGGCATGGTGGTAAACCAGCATCCCATCTTCTTCTCTGCAGGTCAGAAATTTATTATCCTGGGAATTTAGTTGAGGAAGGCGCTGCTTACAAAATTCATCTCCTGGTGATCCCACAGGAGCAATGACCAGAATCACATAATGATAAGCAGTGTACATACAGTAGAAGTCCCCAAAGTATAAGTTAGTATTGGGGTTAAAAAGTTTTTCTGCTGCAATCTCAAACCTGTATCTTCCGTAAGGCGAATCCTGGGGTGGCTTCCCAGTATTGAATTCAGTGCTGCAGCTAAAGAAGATGCCTTCTAATTTTCCACTGATAGGAGAGCCATGGCTGCCACTGTTATCCTTGACAGAGGGCTGCATAGCATTCCCATGATGTTCTCGAATGTAGTCAAAATATTCTTTGTGCTGGTTACGATAAAAAACAGAAAATTTGAGCATCCGTCCTGCAATCACTTCGGCCTTCTCCAACAGTTGTGTTAGATGAACTTTTGAATAGTCTGCTGTGCAGAATTCTATAATTTCACTCCATTCAGACACAACATAATCACCATCAACTTGTTTTGAGGCAGTCTGCACTGCTACTGTATACTCAGTTCTTGGGCTCAAAAACCAGTGTCCACGGACAGTCATCGGCAAGGGAACAGCTTTTGCCACCAGTTTTGTTGGAACATCCTTGTGTTTAAATTTATTGGAGTTCTTGTTCTCTTTCTTATTGAGGTCAATGAAATAGTGTGTAATGCGGTCCTTTGACTTTGAATCCATTTCCCATGAGATCTTGAATGAGTCGCAGGTGATGTTGCTTATTTTGATGTTGCGTGGCACAGGAAGTTCCTCCATCTCTGCTATGCCACTGTCCTGTGATTTGTTCCCTAAGGACTTCTTTGGTTATGCTGCCTACAGCAGTGGTTCTCCAAGTCCA	8	59609182	1647	6.41414e-07	1.20327	sQTL	ENSBTAG00000011402
9:19916362:19998189	9_20025835_INDEL_CATGTATACCTGTGGCGGATCCATTTTGATATTTGGCAAAACTAATACAATTATGTAAAGTTTAAAAATAAAATAAAATTTAAAAAAAAAAGAAAAAAAAAAAATAAATAAATCTAGCAT_C	9	20025835	-119	6.08829e-07	0.525469	sQTL	ENSBTAG00000012096
9:42051719:42051902	9_41961852_INDEL_AAAAGGTGGGTCATGGAGCAGAGTGTCCAGTACAAAGCAGGTACTCAGTGAGGGCTCAGTAAGTGAATCTCGTCAGGCTTGCTCCTGAGTCTGTTGTGGATCTCTCTACAAGTTGTTTGGCTCCTATTAGGTAACTCTACTCATAAACACTGAGAATAATCCAGAAAAGACACCCAGGTGCTCTAGACTCAACTGGTGCTGAGTTGTAGAGTTTTTCCTTGACATTTTCTAGAACTCTGTTAGCTAACTGTCTGTTACTTCTCACTAACAGCACCCCTGCACCCATGCCTCTCTCACACAATCTAGTATTGGTGCTAACAGCAGCAACAGTGAGACAATGCCCTGTGTGATGCGCTCATTTTTTTTTCTTAACAAATAACAAATTGTGTCTCTACATTTATTCACACATTCTCTTAGGGTCACATCAGCAGAAGAAATTCAAGTTTAGGGGCAGGCTGAGGATTAGAAGCTTCTAGAGTCTCACTGCACTTTTATATTCATTTTGCCCCAAGAAAAAGCAAATGGAAACTTCTCCCATATTTTACTTTTATTTCCTACATATAATATTTTAGTTGTTTGTACCTGCCTTGTTGCAGGAAAAATTTATTATGGCTCTCATGTCAAATTGCTTTAAGACCTAGTATCCCTCCCTATAAGATGACACACCTGAAATGTATTTAAAACAGAAACAACCAGAGATGTGACTAGGAACAAAAGAAAAAGAAAATGGTGTTCCCCAGATAGATCAACAGAGAAAAAGCTGCCTCTTTTTTATGTCTGT_A	9	41961852	-780	1.10645e-07	-0.875653	sQTL	ENSBTAG00000013991
9:102473861:102475839	9_102461986_INDEL_C_CGGCAGGACACGGGCACCGCAGGGGGAGACGGCAGGACGCGGGCACCGCAGGGGGAGAGGGCAGGACGCGGGGCACCGCAGGAGGAGACGGCAGGACGCAGGCACCGCAGGGGGAGAT	9	102461986	117	4.21014e-09	0.946009	sQTL	ENSBTAG00000014062
9:102764301:102770292	9_102776565_INDEL_TACTCGGCATATGCACCTTTACATGAATCTTCCTGGATCATTCATCTAGCCCTGCATTTCTCATGATGG_T	9	102776565	-68	3.38559e-07	-0.90391	sQTL	ENSBTAG00000013176
10:9292187:9292635	10_9262598_INDEL_GTTTACATATGAATAGTTTAAAATCCCTTTTGAATTTTAAGTAGAATAACCCAATCACCTTTTAAATATTAAAATTAAGATGAAGTCAATATTACAAGTAGCCTTCTGGTTAAAGATATATTTTTTAAAATCTTAAATACTTTTTAA_G	10	9262598	-146	6.62772e-07	-0.651607	sQTL	ENSBTAG00000005016
10:47408136:47408754	10_47347506_INDEL_T_TTATTTATTGACTGCTGCTGCTGCTAAGTCGCTTCAGTCGTGTCCGACTCTGTGCGACCCCATAGACGGCAGCCCACCAGGCTTCCCCATCCCTGGGATTTTCCAGGCAAGAACACAGGAGTGGGTTGCCATTTCCTTCTCCAATGCATGAAAGTGAAAAGTGAAAGTGAAGTCACTCAGTCATGTCTGACTCTAGCGACCCCATGGACTGCAGCCTACTAGGCTCCTCCGTCCATGGGATTTTCTAGGCAAAAGTACTGGAGTGGGGTGCCATTGCCTTCTCTG	10	47347506	284	6.0987e-18	1.59844	sQTL	ENSBTAG00000003667
10:82206671:82207129	10_82097959_INDEL_TTAGGTCTGTCACGCGAGCGTATGATCCTCGGTTCCTTGTCTCGTCACAACAAAGATTTGCAATGACGGAGTGTCACAGCTCTCAGGTCTTGGATAGACCATGTTATAGCTCTCAGGTCGTGAAAGGACCGTGTTATAGCTCTTAGACAAATCAGTGTTACAGCTCAATTTTATTTAGAAGATAGCAGGAAAATCTATCTTCGAGGCGTGAGGGCATGTCGATCCAAAGACAGGAAGAGAAGAGCTCCCCAGTGTGCGGGAGAGAGAGCGAGCTAGCTTTGGCTCCTCTTTTTATATGTTTATGTCTCCCTAGGCCTGTCCCATGTAAATTGGACCAGCCAGGAGTGTTATTTGTTTTACCTGAGGTCCTCACTCTGGTCCTCGGACCTTCTTTTGTTCTATTTTCATGGGCTTTTCTCTTCTTTGTCTTTTAGCCACTGCCATTTTGGACTCCTTTCCCCTATTCTACCTACCTAACATGTCCCCCTCAGGAGATGGGAGGCCCAATTCTTTGTGAATAGGCGTGTCGAGGTCTTTTTGGCTATTTCCTGCTGTACTGGGACGGCGAGGGGTATTGGGCCTCCTGTCCATCTAAGGGTGAGTGATATTTTCCGTGGTCGGCTGTAGTTTTATATCTTTGTTGAACTGGCACTGCATGTTGTAGCTGGTTGACCTGGGCAGAGACAAAACAGGTAAGACAATTGAGAGTACATGTAATAATCATAAGCATCATCAATATAGCATAACAAGCACTAGTAGAGACATCAGTCAATTTTAAACTCACATGGCCAGAATGGCTCAAGTCCCTCCTTGTTCAGGGATCAGAAGATCTATCTCCTGTCTGTTTTGGAGTACAATCTCTGTCAAGCTGTGTTGGCTCCTTAGAGTTATCCTGAGAAATCTTGTCCCCAGAAACCAGATTTTGGGTGTATTCATTGGAATGGCACTCATTTGTAGTTCTGAATACGTATCTGAGATTTCCCAGGGGCTCACAGGTGTATGGAGTGTCCTCTTCTGTTTTCTTCCATGGCTTGACTCGTGAGTAGTGAATCCAGGAGTCATGTCCTGGTACCTTGAGTGTTGTGGAGGTAGAAAGTATTACAGGGTAGGGGCCCTTCCATGTGGGCTGGAGTTGAGCCTTTGGGGACCCATCTTCCAGACTTTAATTAGGACTTGAGTCCCTGGAGCATATAGTGGTGACTCCTTAGAATCTTTTGGGTCCTGGTTCATACCCCACAAGCACATATCCCGTTGGAATTGCCCAATGGCCATGGTATAAGACTGGAGGGTCTGAACCTCTGGATCTAGGAAGAGGTCATTGACATAAACAAAAGGTCTCCCATATAGCATCTCATAAGGACCAAGACCAACCTGTTCCTTAGGGGCAATACGGGTGTGGAGGAGAGCTATTGGTAAAGCCTCCTTCCATCCCAGAGAGGTCTCCTGGGTTATCTTTTTTATCGCTGATTTTAAGAATTGATTGGCTCTTTCTAGTGTTTCTGAAAATTGCGGCCTCCAGGCACAATGGAGATAATAAGTAATGCCCAATGCTCTCGAGACCCCTTGGGTGACCTTAGAAGTAAATGATGTCCCATTGTCACTTTGTAATGACCTGGGCAGACCAAATCTTGGAATGATTTCATGGAGCAGTTTTTTTACCACCTCCTCAGCCTTCTCAGTCCAGGTGGGAAAGCCTTCAATCCATCTTGTGAATGTATCTATCATGAATAATAGGTATTTATACCCTTGAGAAACTGGCATCTGGGTGAAGTCCATCTGCCAGTCCTCTCCTGGGTAGGCCCCACGTCGTTGGATGGGCTGGGCCAGCTGGGGTCTTCAGGCTCCTTGGGGGTTGTTTAATTGGCAAGTGGGACAAGAGGAGACCACCTGTCTTATAGTTGTTTGGAAGCCTGTTCTTCTGAAGGACCTTTCTAGTAATCTTTGGAGGGACTTTTCCCCCAAATGAGTGGTGCCATGTAAGGAGTTAACCAACTTCCATTGGAGGTTCCCAGGCAGAAAAAGGAGTCCCTCCTTTTGGAACCACCCCATATGATCTTCTTGAAAGCCCTCGCTCTTAGCTTTAAGAGTCTCACCTTCAGTATATGAAGGAGTTTCGGGCAAATTAGTCTGTGGAACTAAGGTGGCAACCCCTATTAGGTAATGGTTCTGTAATGCTGCTCTCCTAGCTGCCTGATCAGCTGCTTGGTTCCCTCGTGCCACTTCTGTGTTCCCTTTTTGGTGTCCTTTACAGTGGGAGACTGAAACCTCAGTGGGCAGATGGACTGCCTCCAAGAGTTGAAGAATCTGATCACCATATTTGATTGGGGACCCTCGGGTGGTAAAGTGGCCCCTTTCTTTCCAAATAGCCACATGTGTATGTAGCACCAGAAAGGCATACTTGGAGTCAGTGTAAATGGCTATTCTTTTTCCTTTTCCCAGCTCTAAAGCTCGAGGCAGGGCTATGAGCTCAGCTAATTGGGCTGAAGTACCTGGTGGCAGAGGCTTAGCCTCTATGGTCTCAAAATTGGAGACTACTGCATACCTGGCTCTTCTTTTTCCATCCAAGACAAAGCTGCTTCCATCAGTGTACCAGATTTCCTCAGGATTAGTCAGAGGATCTTCTGACAGTCCCTCTCGGGGTTTTGTCTAGTGGTCCAAGGTTTCTAGACAAGAGTGAAAGGGGAGAGAGCCCTCGGGGATAGGCAGGAGGGTGGCTGGGTTAAGAACCTCACAAGGGCATATAGCGAGGCCTGGATTTTCCATCAGCATTACTTGATATCTGAGGATTCTTTGATCAGACATCCATAAATGGCCTCTCCCGTTTAGGAGTTGTTTTACTTGGTGGCTGATAAAAATAGTTAGTTTGCCCCCAAAGGAGAGTTTTAAAGCATCTTCTATCATGATTGCAATAGCTGCAAGATTTCAAAGGCAGCGGGGCCAGCCTCGGGTGGTTGGACCGAGCCTCTTGGATAAGTAAGCTACAGGCTGGGGCTCAGATCCCAACCTCTGAGTTAACACTCCCAAGGCTATTTCCTTTCTTTCATGGACATAAAGTTGGAATGCTTTTTTTGGGTCTGGCAACCTCAAGGCAGGTGCCTGAGTTAAGGCCTGTTTTAGTGTAGCCTCTGCCTTCTTATGAGGAGTTACCCACATCAGTGGGATTGAATCATCTCGTCCCTTTAAGCTTTCATATAAGGGCTGGGCAATTAGACCATAGTTGGGTATCCAGATTCTACAATACCCAGTTAGCCCCTGGAAAGCTCGCAATTGTTTTTGAGTCATGGGGGAGGACAACTGGAGGATTCCTTGTACCCGATCAGAGGACAGCCTCCTGGGCCCGTGTGTAATCTGAACTCCCAGGTAAGTGACCTTTGTCTCGACCATCTGTGCCTTAGCACGGGAGACTTTATATCCCCTTTCTGCCAAGAAGTTTAGAACCTGAATTGTATGTTGTTGGGCACTTTTCTCATCTGGAGAGCAGATTAGTAGGTCATCTACGTATTGTAATATTTTCCGATTAGGTCCCAGGTCCAGATCTAGGAGATCCCGGCTAAGGGCCTGTCCAAACAGGTGGGGGCTATCTCTGAACCCCTGAGGTAATACTGTCCAAGTCATCTGTTGGTGTTTTTCTCCTGGGGCCTCCCACTCAAAGGCAAAAAGGTATTGGGATTCTTTAGCCAGTGGTATGCAAAAAAATGCATCTTTGAGATCCAAAACTGTAAACCACTTGGCACTGGATTGGGATTTCTCCCAAGATTACATAGGGATTGGGTACTGTGGGATGGAGGGGGACTACAGCTTCATTTATGATCTGGAGATCTTGAACCATTCGCCAGGTTCTGTCTTTTTTCTTTACTGAGAGGATTGGGGTGTTACATGGCGAACTGGTTGGGACCAATAGCCCCCAAGCAAGGAATTTGTTTATTAAAGGCTGTAGTCCCTCCCCAGCCTCTCTTTTGAGAGGATATTGTTTCCAGTTAGGAAACCGAGTGGGATCTCAGAGGACAATGATGACGGGTTCAACTTGGTGGGCTCATCCAGGAATCCCCTGGTCCCACACCTGGGGGTTAATTTAGTCTTCCCATAGTTTTTGGTCCCTCTCTATTGAAGGTGTAATGGGTTCTTCAGTAGTAACCAGGAGCTGTAGAGCTCTAGGGGCTGAAAAACTTCCCATCACAAGGGTGGTCCCCAGTTTAGTGAGTATCAGATCAAATCAGTTGCTCAGTCATGTCCGACTCTTTACGACACCATGAATCACAGCACACCAGATCCGTCAACAACTCCCGGAGTTCACTGAGACTCACGTCCATTGAGTCAGTGATGCCATCCAGCCATCTCATCCTCTGTCATCCCCTTCTCCTCCTGCCCCCAATCCCTCCCAGCATCAGAGTCTTTTCCAATGAGTCAGCTCTTCGCATGAGGTGGCCAACGTACTGGAGTTTCAGCTTTAGCATCATTCCTTCCAAAGAAATCCCAGGGCTGATCTCCTTCAGAATGGACTGGTTGGATCTCCTTGCAGTCCAAGGGACTCTCAAGAGTCTTCTCCAACACCACAGTTCAAAGGCATCAATTCTTCGGCGCTCAGCCTTCTTCACAGTCCAACTCTCACATCCATACATGACCACAAGAAAAACCATAGCCTTGACTAGACGAACCTTTGTTGGCAAAGTAATGTCTCTGCTTTTGAATATGCTATCTAGGTTGGTCATAACTTTCCTTCCAAGGAGTAAGCATCTTTTAATTTCATGGCTGCAGTCACCATCTGCAGTGATTTTGGAACCCAGAAAAATAAAGTCTGACACTGTTTCCACTGTTTCCCCATCTATTTCCCATGAAGTGGTGGGACCGGATGCCATGATCTTCGTTTTCTGAATGTTGAGCTTTAAGCCAACTTTTTCACTCTCCACTTTCACTTTCATCAAGAGGCTTTTGAGTTCCTCTTCACTTTCTGCCATAAGGGTGGTGTCATCTGACTATCTGAGATTATTGATATTTCTCCTGGCAATCTTGATTCTAGCTTTTTTTTTTCCAGTCCAGCATTTCTCATGATGTACTCTGCATATAAGTTAAATAAACAGGGTGACAATATACAGCCTTGACGTATTCCTTTTCCTATTTGGAACCAGTCTGTTGTTCCATGTCCAGTTCTAACTGTTGCTTCCTGACCTGCATACAGATTTCTCAAGAGGCAGGTCAGGTGGTCTGGTATTCCCATCTCTTTCAGAATTTTCCACAGTTTATTGTGATCCACACAGTCAAAGGCTTTGGCATAGTCAATAAAGCAGAAATAGATGTTTTCCTGGAACTCTCTTGCTTTTTCGATGATCCAGCGGATGTTGGCAATTTGATCTCTGGTTCCTCTGCCTTTTCTAAAACCAGCTTGAACATCAGGAAGTTCACGGTTCACATATTGCTGAAGCCTGGCTTGGAGAATTTTGAGCATTACTTTACTAGGGTGTGAGATGAGTGGAGTTGTGCGGTAGTTTGAGCATTCTTTGGCATTGCCTTTCTTAAGGAGTAGGACACTCAGGGACCACCAGAAACTGGTGGGAAAATATGTGTCCATCCCAGCAACAAAGAAGTGCTCGGGTGAATCTGTTAGTAGTTGTTTTTCCTGTGGCACCCAAAATGGTACAGGTTTGGGAGGAGAAGGCTCCGGAGTAGGAGATCAAGACAGAGTAGGTAGCCCCTGTGTCAACCGAGAAATTCTTGGACCTGCCTGCCACATCAAGTTGCACCCTTGGCTGCAGCCCTGTGATGGTTATCTGTGACAGGCGGGGTGGCTGGAGCGGACCGCTTCAGTCCTCTTGAACCATTGTGAGGGTAGGCTTGGCGCTTGACCTTGAGGCTCTTGGGTCCCAAGGGCAGAGTTTCACCCAATGTCCCATTTGATGGCATTTGTGGCAAGCCATTCTAGGAGACTTGTTACAGTTTGGACACTCTTTGGCCCAATGCCCCGCCTGTCTACAGATTAAGCATTTGCCTAGTGCCTTGTCCTTCAAGGACTCGGGGTTTGCCATAGGGCTTCCCTGGAAGGCGGCCAGCATCTGGGCATGTCTTGTCTCTTTCTTTCTCTCCCTCTCCTAGGCCTTGGCCTCCTTCTCCTGTTCTCTGTTATAAAAGGTATTGGTGGCTGTCTGGACCATCTCATCTAAATAGGCAGCAGAGTCCTGCTGTTGTAGCTGTTGTAACTTAATTCTGATATCTGATGCACATTGGGACAGGAATCTGTCCTTTAAAATCACCTACCCCTCGTAAGAGTCTAAGTCCAGATTGGTAAACTTTTGGAGTGCTCTTTTAGCCTTTCCCGAAAGGCAATGGGGTTCTCATTGGGCTCCCGAGTTATTGCTGAGACCCGGGCATAGCTAATTACTTTTTATTGGGCTGCTTTCAGTCCTGCCTTCACACAGATTAGAAAATGATCCCTTTCCCAGATGTGCTCAGGGTCATTATAATTCCAATTAGGATCGGAGGAGGGGACTGCAGTTTCCCCTACTGGGTGTCTATCACCAGACATGTGAAGCCCTGTTGCATACCTCCAGGCTTCCTTTAAGACCCTAGTATGTTCAGGGCCAGATAATATTTGACTAAATCTTACCATGATGTCTTTCCACGTCAAGTCAAAGGCCAAGGTAATATGTTGGAATATATCTATATATTTGCCTGGGTCATCTGTATAGCTTCCCAGGTCTTGTTTGATCTGTCTTAGTTCTAAGAGGGAGAAGGGTTTATGGACCTGGGTTGGTCCGAATTCTCCTCCAGTTTCAACTAAGGGACATACTCGAGCTGGCTTTTGTGGAGGGGGTGCTCCCAGATATGGGGGCACGTTTGGATACAAGGAAGGAGCACCAGGCAACTCGGGAGCTGTGGGAGGTGAGCCTTCACGGGGTGGTTGGGGGGGGGGGTTCCTTTTCTTGGTTGCCTGTGCCTAACACCATTTGCCTAGTGGGCTCACTTTGAGGGCGTACAACAATCCCATACTTAAGACAGAGTTCCTTCATATCTCTTAGTCGGAATAAAATTTGGACATAGGAGATCTCTGTCCAAATTCCCTTGTCTTTTGCAGAATAATTCTAATTGCAAGATGGTATTGTAATTTAAAGTCCCATCCTCAGGCCAGTGTTCCTCATCCCCCAGTGGATACTGTGGCCACGCAGTGGCACAAAAGAATTTCAAGCGACTTTTTAGAGCTAGAGGGTTGAACAGCTTCCAGTTATCAAGGATGCATCTCAAGGGCGTCTGCCGGGAAGTGGATTGGTTATTTCCCATCTGAAAGACAGTAATGACAGGAGAAAAGGAAAAGACCTCCTTTGATTTTTCATGGGTGGACTTCCTTAGGGGTGAGTCTGAAGCTTATCCTACCCAGAACTGTTGCAGCCTGAGAGCCAGGTGTCCCCGGGTCGGGATGCAGATCCCCAGGCAGGCTGAGGTGTGACAGCCTCCTGGAGGTCGAATCCCCGGGCAGGTCGAGGCGTGACGACCTCCCGAGAATTGGGTCCCTGGACAGGTCAAGGCATGACGACCTCCTGGGACCCCCGGACTGGAGTTTGAGCATCCCCAAGGTCTCCAGCATGACCAGTGCTGGGTAAAATTAAGGGGTTTGTAACTCATTGCTAGTTTGCCCACCATGGACGGGAATAGATGTGATGTAAGCTCATCCTACCTAGTACTGTTGCAGCCTGAGAGCCAGGTGTCCCTGGGTCGGGGTGCAGATCCCCAGGCAGGCTGAGGCATGACAGCCTTCTAGAGATCGAATCCCCGGGCAGGTGGAGGCATGACAGCCTCCCGAGAATTGGGTCCCTGGGCAAGTCGAGGCGTGACGACCTTCTGGGACCCCTGGGACTGGCGGATCGCCGAGCAGGTTGAGGCGTGACAACTTTTTGAGGACCAGATCCCTAGGCAGGTCAAGGTGTGATGACCTCCTGGGACCCCCGGACTGGAGTTGGGCATCCCCAAGATCTCCAATGTGACCAGTACTGGGTAGGATTAGGGGCTTGGACATAATAGAGTATTTCCCTCCCAAGGCCAGCTATTTTCTGGTTGTCTCTCCAGAAGATTGTAGAGGCAACCTTGTGGGTCTGGATGGGGCTCAGGAAAAGAGCATGAAACAGGAGGGAAGGGGGCAGAGCACAACCTTTGAAAGAATGACATAGCACAAGGGTATAATGTAAACCAATTAAAATCAGTTAGGTCCAAGATGACAAGTCAAATTCAAGTAAACCTTAATCCCCAATCTATAAGCCAACAGACACACCCAGAGGGGGCAGGACATCTCCAAGGCACTGTCAAAAGATGGAGGAGTGGATGGTTCCCCGAAGGCTGGGATGATCCTCTCACTCATTAGCATATGAATTCACCCCACTCGCAAAATGCGGCCTACCCAGGCCGCATTTCTTGGCCTGTACCCTGTAGAGTGGGCGCCTCTCTCTGAATCTTAACAAGTCTACCTCTTACTTATCGCTTTGACTCTCAATGAATTTTTGCAATGAGACCTCAGAGCCTGAGCTTTATTAGGTACCCGAAGCCATTCTGGGTTTTGGTTGGGCTCAAGTCCCGGGAGAGAGCTGAAGGACAGGAGGAAAAAGCAGTAGGAAAAACGTGCCAGGGAATCCCCTTCATAGCCTGCCGGAAATTTTGCTAAATATCTGACTGATGCTCACAGTTTTATTGGTCTGATCCTTGGCACAGAGAAGAGAAAGGACAGAAGAACCCCCATCGGCTTGTGTAACAGCTACTGGGGCTCAGCAGATAGCGCCTTTGGGACATGCTGAGGAGTAGCCTCTCCAGAGTCCCTCAGTTGTGCCCCCTGCCTGTTCTTGGGAGGTTTGAGGAAACAAGAAATGAGAGATTGTAAAGGAATTAAGATTTCGTTAGGTATGTCCCTCAAGCCATAGGAGCAAGGACCTCCTACCTTAACCGGAGGTCTTCTGGAATCTGAGACTGGGCTGCGTGAGCTTTCTGCTGAATTCGTTTTTCACTGTCCTGGTTTCCAGCACAATGGGCCTTCCCCTGCGCTGGGTTTTCTTCCCGTTCGGCTTCTACTGCGGGAGCGTCGCTGAGTTGGGCTCCTGCTGTGCTTGGCCCCTTCCGCGTGGAGTTTGTTTCAGCCAGGTTAAACCCGAGTCACGGCACCATAGAGGTCATGTATGTTCCTCGGTTCTTTGTCTCGTCACAACAAAGATTGGAATGACGGACATGAAAGCCCCCTCGGAAGGTCCCAGCTCTCCGGTCTTGGATAGACCGTGTTATAGGTCTCAGGTCGCGAAACGACCGTGTTATGGCTCTTAGACAAACCAGTGCTACAGCTCAGGGTTACAGCTGTATTTTATTTAGAAGATAGCAGGAAAATCCATCTTCGAGGCGTGAGGGCACGTCGATCCAAAGACGGGAAGAGAAGAACGCCCCAGCACGCGGGAGAGAGAGCGAGCTAGCTTTGGCTCCTCTTTTTATATGTTTATGTCTCCCTGGGCCTGTCCCATGTAAATTGGGCCAGCCTGGAGTGTTGTTTGTTTTACCTGACGTCCTCACTCTGGTCCTCGGACCTTCTTTTGTTCTATTTTCACAAGCTTTTCCCTTCTTTGTCTTTTAGCCACCGCCATTTTGGACTCATTTCCCCTATTCTACCTACCTAA_T	10	82097959	-9631	2.76163e-06	-0.591229	sQTL	ENSBTAG00000006786
10:90434618:90451435	10_90423226_INDEL_T_TTCCTATGACTGGCTGAGTAAGCATGATGTTCACAGTAACTGAGAGTCAGTGAGCTCTTACTGAGTGTGA	10	90423226	69	3.30944e-07	0.969186	sQTL	ENSBTAG00000025324
11:49640417:49641870	11_50375785_INDEL_TCAATAATTTTTTTTTCTTTTTTTTCTCAACTGTGCTGTGGCTATTATTGTTTTTGCATTTCTTGGGGCTGGCATGGGCTATGTATTGATTTCAAGGTCACTAATGACCGTGTGGAATAGAAGAAGCTTTTGTGGCCAGACTGAATCCAGGCTGGGAATTGCATGACTAACCATTCTTGAGACATTGTTTGCTGAGATCATCAAAGTGGGTATTATTTTTTGATAAACATTCTGTCTCCAGTCTTCCTGTGGCTATAGGTGGGGTACAGTTGGGAGAGCAGTCTGGACAGAGCTGGGGACCCCCCAAGAGCCTGAATATTTAACAACAAAAAGGTTTCTTCCTGGTGTAGCAGGTCCTTGGGTAAGTATTTGGACCCAACACTCATATGAATGCAAACTTTCCTCAATGTCACCCAGACAGTGGTCCCTTCAGGACTATTTCATACATACCATATGGGCATGCATGGTCTCTAGAGCCCTCTAGGCTTATGTAAAAAGTGTTTCGGAAAACCACCTCACTCCACACCCTAAGTTAGCAGATGTCCCACACTCTGAAGATTCTGTGCAGTGTCCA_T	11	50375785	-573	3.40168e-07	0.68042	sQTL	ENSBTAG00000021935
11:64948274:64950781	11_63907254_INDEL_C_CAGAAAAGCAAGCAGATGAATGGATAAGAAAGCTGTGGTACATATACACAATGGAGTATTACTCAGCCATTAAAAAGAATACATTTGAATCAGTTCTAATGAGGTGGATGAAACTGGAGCCTATTATACAGAGTGAAGTAAGCCAGAAGGAAAAACATAAATACAGTATTCTAACGCATATATATGGAATTTAGAAAGATGGTAACAATAACCCTGTGTACGAGACAGCAAAAGAGACACTGATGTATAGAACAGTCTTATGGACTCTGTGGGAGAGGGAGAGGGTGGGAAGATTTGGGAGAATGACATTGTAACATGTAAAATATCATGTAAGAAACGAGTTGCCAGTCCAGGTTCGATGCACGATACTGGATGCTTGGGGCTAGTGCACTGGGACGACCCAGAGGGATGGTATGGGGAGGGAGGAGGGAGGAGGGTTCAGAATGGGGAACACATGTATACCTGTGGTGGATTCGTTTTGATGTTTGGCAGAACTGATACGATTATGTGGAGTTTAAAAATAAAATAAAATTTAAAAAAAAAAAAAA	11	63907254	547	6.80691e-07	-0.631035	sQTL	ENSBTAG00000008448
11:88488220:88488812	11_88483883_INDEL_CACGACTGAGCGACTTCACTTTCACTTTTCACTTTCATGCATTGGAGAAGGAAATGGCAACCCACTCCAGTGTTCTTGCCTGGAGAATCCCAGGGACGGGGAAGCCTGGTGGGCTGCTGTTTATGGGGTCGCACAGAGTCGGAA_C	11	88483883	-143	4.05222e-07	-1.52709	sQTL	ENSBTAG00000007963
11:101715080:101716705	11_101716574_INDEL_G_GAGAGCCAGGTCGGCCCCGGGCCCGGCAGCTCTGGAAGCCCCGTCCTCTCTGC	11	101716574	52	1.97409e-10	-0.653263	sQTL	ENSBTAG00000020791
12:15154042:15154233	12_15183906_INDEL_C_CACTGACACACACACACACACAGCAGTTGGATGGCTGCTGGTCTGTACTGCCTGCACGTACTCCCGCA	12	15183906	67	1.4582e-14	-1.53447	sQTL	ENSBTAG00000009415
12:34314974:34315174	12_34313061_INDEL_TCAGCCTGGAAACCGCACCAGGCATCTGTTCAAACAGGAAGAGCCTCCCAGGGATGCTCCCTGGAGCCAGGTCAGTGTCTTTGTGTGA_T	12	34313061	-87	1.11996e-14	0.894134	sQTL	ENSBTAG00000008888
12:65915867:65958151	12_66012451_INDEL_T_TCTAATGAGGTGGATGAAACTGGAGCCTATTATACAGAGTGAAGTAAGCCAGAAGGAAAAACATAAATACAGTATTCTAACGCATATATATGGAATTTAGAAAGATGGTAACAATAACCCTGTGTATGAGACAGCAAAAGAGACACTGATGTATAGAACAGTCTTATGGACTCTGTGGGAGAGGGAGAGGGTGGGAAGATTTGGGAGAATGACATTGTAACATGTAAAATATCATGTAAGAAACGAGTTGCCAGTCCAGGTTCGATGCACGATACTGGATGCTTGGGGCTGGTGCACTGGGACGACCCAGAGGGATGGTATGGGGAGGGAGGAGGGAGGAGGGTTCAGGATGGGGAACACATGTATACCTGTGGTGGATTCATTTTGATGTTTGGCAAAACTAATACAATTATGTAAAGTTTAAAAATAAAATAAAATTAAAACCAAAAAAAAAAAAAAAAAA	12	66012451	462	2.00898e-07	0.703214	sQTL	ENSBTAG00000008708
12:70536009:70536235	12_70918561_INDEL_T_TATATATATATATATATATATATGTGTGTGTGTGTGTGTGTGTGTGTGTGTGTATATA	12	70918561	57	4.15752e-13	1.41651	sQTL	ENSBTAG00000046041
13:10223899:10224941	13_10221508_INDEL_C_CAACTGAGTTACGGACACCGTTGGGACAACAGAGTAACGGACACTGTTGGGACA	13	10221508	53	3.46894e-08	-0.866071	sQTL	ENSBTAG00000000939
13:65769271:65780689	13_65131771_INDEL_A_ATCCCATTTGTTTTCTTTTTTTTTTTTTTTTATTTTTTTTTTAAATTTTATTTTATTTTTAAACTTTACATAATTGTATTAGTTTTGCCAAATATCAAAATGAATCCACCACAGGTATACATGTGTTCCCCATCCTGACCCCTCCTCCCTCCTCCCTCCCCATACCCTCCCTCTGGGTCGTCCCAGTGCACTAGCCCCAAGCATCCAGTATCGTGCATCGAACCTGGACTGGCAACTCGTTTCTTACATGATATTTTACATGTTACAATGTCATTCTCCCAAATCTTCCCACCCTCTCCCTCTCCCACAGAGTCCATAAGACTGTTCTATACATCAGTGTCTCTTTTGCTGTCTCGTACACAGGGTTATTGTTACCATCTTTCTAAATTCCATATATATGCGTTAGAATACTGTATTTATGTTTTTCCTTCTGGCTTACTTCACTCTGTATAATAGGCTCCAGTTTCATCCACCTCATTAGAACTGATTCAAATGTATTCTTTTTAATGGCTGAGTAATACTCCATTGTGTATATGTACCACAGCTTTCTTATCCATTCATCTGCTGATGGACATCTAGGTTGCTTCCATGTCTTGGCTATTATAAACAGTGCTGCGATGAACATTGGGGTACACGTGTCTCTTTCCCTTCTGGTTTCCTCAGTGTGTATGCCCAGCAGTGGGATTGCTGGGTCATAAGGCAGTTCTATTTCCAGTTTTTTAAGGAATCTCCACACTGTTCTCCATAGTGGCTGTACTAGTTTGCATTCCCACCAACAGTGTAAGAGGGTTCCCTTTTCTCCACACCCTCTCCAGCATTTATTGTTTGTAGACTTTTGGATCGCAGCCATTCTGACTGGTGTGAAATGGTACCTCATAGTGGTTTTGATTTGCATTTCTCTGATAATGAGTGATGTTGAGCATCTTTTCATGTGTTTGTTAGCCATCTGTATGTCTTTTTTGGAGAAATGTCTATTTAGTTCTTTGGCCCATTTTTTGATTGGGTCGTTTATTTTTCTGGAGTTGAGCTGTAGGAGTTGCTTGTATATTTTTGAGATTAGTTGTTTGTCGGTTGCTTCATTTGCTATTATTTTCTCCCATTCCGAAGGCTGTCTTTTCACCTTGCTAATAGTTTCCTTTGATGTGCAGAAGCTTTTAAGGTTAATTAGGTCCCATTTGTTTATTTTTGCTTTTATTTCCAATATTCTGGGAGGTGGGTCATAGAGGATCCTGCTGTGATGTATGTCGGAGAGTGTTTTGCCTATGTTCTCCTCTAGGAGTTTTATAGTTTCTGGTCTTACGTTTAGATCTTTAATCCATTTTGAGTTTATTTTTGTGTATGGTGTTAGAAAGTGGTCCAGTTTCATTCTTTTACAAGTGGCTGACCAGATTTCCCAGCACCACTTGTTAAAGAGATTGTCTTTAATCCATTGTATATTCTTGCCTCCTT	13	65131771	1448	6.43747e-06	1.43552	sQTL	ENSBTAG00000019621
13:69832967:69833170	13_69844397_INDEL_CCCTCCAGATAGGTGGTGCTGACTCTCACTCCCATCAGCTGAGAGTGACGTGGCCTCAGTGCCCTCCAGATAGGTGGTGCTGACTCTCACTCCCATCAGCGGAGAGTGACGTGGCCTCAGTGT_C	13	69844397	-122	8.66171e-14	-1.42732	sQTL	ENSBTAG00000017594
13:79503435:79505736	13_79506445_INDEL_AGGTTCAGCCTGACGTGTGCACGTCTGAGCAGGCAGCTCCGTGGTTCAGCCTGACGTGTGCACGTCTGAGCAGGCAGCTCCGTGGTTCAGCCTGACGTGTGCACGTCTGAGCAGGCAGCTCCGTGGTTCAGCCTGACGTGTGCACGTCTGAGCAGGCAGCTCCGT_A	13	79506445	-164	1.41743e-07	1.01318	sQTL	ENSBTAG00000007962
13:81632642:81641872	13_81632248_INDEL_CGCCCGCCGCCCCCTGCTGCCCGCCGCCCCCTGCTGCCCGCCGCCCCCTGCTGCCCGCCGCCCCCTGCT_C	13	81632248	-68	1.75001e-09	1.02088	sQTL	ENSBTAG00000008812
14:1156984:1158020	14_1210137_INDEL_C_CGTCCGGGTCTTACCTGGGCTCCTGGCTGTTACACTCGTCCGGGTCTTACCTGGGCTCCTGGCTGTTACACTCGTCCGGGTCTTACCTGGGCTCCTGGCTGTTACACTCGTCCGGGTCTTACCTGGGCTCTTGGCTGTTACACTAGTCTGGGTCTTACCTGGGCTCCTGGCTGTTACACTAGTCCGGGTCTTACCTGGGCTCTTGGCTGTTACACTAGTCCGGGTCTTACCTGGGCTCCTGGCTGTTACACTCGTCCGGGTCTTACCTGGGCTCCTGGCTGTTACACTCGTCCGGGTCTTACCTGGGCTCCTGGCTGTTACACTAGTCCGGGTCTTACCTGGGCTCTTGGCTGTTACACTCGTCCGGGTCTTACCTGGGCTCCTGGCTGTTACACTA	14	1210137	396	4.99042e-09	-0.920844	sQTL	ENSBTAG00000021472
14:19831246:19831442	14_19659293_INDEL_G_GCACTGCACAGGCTGCACTAGTGTTAGAACACACTGCACACACTGCACTAGTGTTAGAACACACTGCACACACTGCACTGGTGCTAGACCACACTGCACACACCGCACTGGTACTAGATCATACTGCACACACACACACACAGTGCTAGACCACACTGCACACACTGCACTGGTGCTAGACCACGCTGCACACGCTGCACACACTACACTAGTGCTAGACCA	14	19659293	221	3.19912e-14	1.44653	sQTL	ENSBTAG00000051547
14:36588715:36597599	14_37036596_INDEL_T_TAAAACTTAAACATAGGAGAAAACCAGAAGGGAAAGAGACACGTGTACCCCAATGTTCATCGCAGCACTGTTTATAATAGCCAAGACATGGAAGCAACCTAGATGTCCATCAGCAGATGAATGGATAAGAAAGCTGTGGTACATATACACAATGGAGTATTACTCAGCCATTAAAAAGAATACATTTGAATCAGTTCTAATGAGGTGGATGAAACTGGAGCCTATTATACAGAGTGAAGTAAGCCAGAAGGAAAAACATAAATACAGTATACTAACGCATATATATGGAATTTAGAAAGATGGTAACAATAACCCGGTGTACGAGACAGCAAAAGAGACACTGATGTATAGAACAGTCTTATGGACTCTGTGGGAGAGGGAGAGGGTGGGAAGATTTGGGAGAATGGCAATGAAACATGTAAAATATCATGTAGGAAACGAGTTGCCAGTCCAGATTTGATGCATGATGCTGGATGCTTGGGGCTGGTGCACTGGGACGGCCCAGAGGGATGGTATGGGGAGGGAGGAGGGAGGAGGGTTCGGGATGGGGAACACATGTATACCTCTGGCGGATTCATTTTGATATTTGGCAAAACTAATACAATTATGTAAAATTTAAAAATAAAATAAAATTAGAGGAAAAACAAAAAAAAAAAAAAAA	14	37036596	660	7.64939e-08	1.12259	sQTL	ENSBTAG00000049035
14:73334840:73338092	14_73455169_INDEL_G_GGTACTCCCATTCCTTTAAGAATTTTCCACAGTTGTTTTGGTCCACACAAAGGCTTTAGCATGGTCAATGAAGCAGAAGTAAATGTTTTTCTGGACTTGCTTTCTCCATGATCCAATAATGTTGGCAATTTGATCTCTGGTTCCTCTGCCTCTTTAACACCCAGCTTGCACACCTGAAGTTCTTGGTTCATGTACTGCTGAAGTATAACTTGAAGGATTTTAAGCATAACCTTGCTAGCATGTGAAATGAGTGCAGTTATATGGTAGTTTGAACTTTCTTCAGCTTGTCCTTCTTTGGGATTGGAATGAAAACACCTTTTAGTGTTTTACAGACTCCAGTCCTGTAGCCACTGCTGAGTTTTCCATATTTGC	14	73455169	371	4.14929e-07	2.20178	sQTL	ENSBTAG00000003481
14:73689753:73708495	14_73663010_INDEL_AGATAATAGAAATTCCGTCTCTGGTTAAAATAGGCAAAGAGGGAGGCTGAATGATTTAGCG_A	14	73663010	-60	3.66182e-09	0.680131	sQTL	ENSBTAG00000019663
15:36059836:36060711	15_36059834_INDEL_CAGGTATCATCCTTGTTTATAAAGACAAATGATAATTGAGGGCATCACTTTTAAACAAAA_C	15	36059834	-59	2.03335e-08	-1.38328	sQTL	ENSBTAG00000044185
15:51648251:51648374	15_51853813_INDEL_CCCCACTCCAGTACTCTTGCCTGGAAAATCCCATGGATGGAGGAGCCTGGTGGGCTGCAGCCATGGGGTCGCTAAGAGTCGGACATGACTGAGCGACTTCACTTTCACTTTTCACTTTCATGCTTTGGAGAAGGAAATGGCAA_C	15	51853813	-142	5.09539e-06	0.862995	sQTL	ENSBTAG00000018449
16:76549314:76561174	16_76538065_INDEL_C_CGGTGTGTGCATGCTTAGTGGCTCAGTCATGTCCAACCGACTCTTTTTCTAAAACACAGTGTGGGTATCTTTACGGTGTGTGCATGCTTTGTGGCTCAGTCATGTCCGACCGACTCTTTTTCTAAAACATAGTGTGGGTATCTTTAT	16	76538065	146	1.31579e-11	1.62021	sQTL	ENSBTAG00000012433
17:6593508:6624285	17_6760179_INDEL_TTCAAAACCAAAGGTAAGGAAATTCACTTAAGATTACCAAATTGATTTACCAAAATCCAAAACAGGGACATCAAAATATCACTGTACTTTACCAGCTGGTC_T	17	6760179	-100	2.13799e-07	0.680633	sQTL	ENSBTAG00000016813
17:40393586:40394778	17_40320441_INDEL_CCTGAGCCCATGTGCCACAACTACTGGAGTCCATACAAAACAACTAGAGGGCCTGCATGCCACAA_C	17	40320441	-64	1.69528e-07	-0.659835	sQTL	ENSBTAG00000010306
17:71504374:71508970	17_71490201_INDEL_CTCCAACTGCTGGGGACCAGCCCCAGCTGATCCAGGGTATTCGAAGGAGAGACGGCCTAGGCGACTATTTATATGCTAATTAGAGATATAGAGAACAATAGAATGAGGATAGCTCAGTAGGAAAATTCAGTGGAGAAAAGAAGCTGAGTAGCTTGGTTTACGCGGGAGACCAATAAAACTTCAAGACAAGAAGTTTGCACCACTGACGTAGGTCGCAGGCGCCCTCTCGAATAGCGGAAGGTGTCTCACCCTAGACACCTTCTCGAGTGGGTCTTAGAAGCCCAGGCATGATTAGTCAGCGTGGTGGGTTCCGCGCTCCAGATGGAGACTCAGCTGGAAGTTAAAGGGAAGAATGACATGGGGAGACCAAGCGCTGGTAAACAAGGCCCGTAGCTTTATTTTTAACAGGGGCTTTTATACCCTAAGTTACACATAGAGGATAATAGGGGATGCAAAGTCAGCAGTCTTTGGTTCTTATCAAAAACCAAGGTTTCTTTCCTGCAAATGTATCGTATACAAATGGTTTAGGTGATTTACATCATCTTCTGGCCAGAAGGCCTACTAACATTTTATGACTCTTGACAAGGACTTATCAACAAAGACTTACTTTCTCTAAGAGTAATTATTTCAAGGTTTGGCACCATCTTCCAAAGATAAAATTGCATTCCTATAGGGCGGATGTGTAATGGGTTTACAACAAAGAAAGAATTTATTACCTTAAGGGTCTAAAGTTACTAACACCAAGGCCACTACTTATTTTTTCTACATACCCACTATTAATTGATACATATTCAAGGATACAATTCAGGGGATGTGAAAACTTGGCAACAAGCATTGACTCATCAATGAAATCCTTTACTAGTTTATTCTGACAGTTTTTAACTCTCTGAGAGGCTCTAAGCTATTTGAATATCTTAAGCTTCCCATGCCTCTCCAGGCTAGGAGACTGTAAACAATCGTATGCATAGCTGCAGGAGTCCGGGTAAACTTGTCAGGCGAGTTAGAGAGCCATCAGAGGGGTTTGGATTTAAACACTCCTAATTGCCCAGGAACTTTATTAATTGGAGCTGTAAGTTAACTCTTTGACACACAGAGAGAGAGATGGTGGTAGGGGACAGCCCCCAGTAAAGTCAGAGGTGAGAGCACAAAGCAATAAAGTAGGCAGACTCTGGTTTTTTGGGGGAAAATGCTCGAGAATATCCGGGGGGACTCCTGAGGCTCGATCCCGCCTTTGCGTATGCCGAGCCTCCTTCCTCATGACCTTTGTCACGAGTGGAATGCCTCACCGGCTCCCCGCA_C	17	71490201	-1297	6.30325e-07	-0.650859	sQTL	ENSBTAG00000022022
17:71802091:71802239	17_71803599_INDEL_G_GCCCACTCACCGGTCACTCCTCCCACCCACGGGCCGGGCCTCGCCCCCGATGGCCAGCCGCGGCGGCAGCCCCGCGCCCACTCACCGGTCACTCCTCCCACCCACGGGCCGGGCCCCGCCCCCGATCGCCGGCCGCGGCGGCAGCCCCGCACCCACTCACCGGTCACTCCTCCCACCCACGGGCCGGGCCCCGCCCCCGATCGCCGGCCGCGGCGGCAGCCCCGCA	17	71803599	225	1.34791e-11	0.943963	sQTL	ENSBTAG00000017277
17:71799188:71799917	17_71803599_INDEL_G_GCCCACTCACCGGTCACTCCTCCCACCCACGGGCCGGGCCTCGCCCCCGATGGCCAGCCGCGGCGGCAGCCCCGCGCCCACTCACCGGTCACTCCTCCCACCCACGGGCCGGGCCCCGCCCCCGATCGCCGGCCGCGGCGGCAGCCCCGCACCCACTCACCGGTCACTCCTCCCACCCACGGGCCGGGCCCCGCCCCCGATCGCCGGCCGCGGCGGCAGCCCCGCA	17	71803599	225	5.82993e-27	-1.31131	sQTL	ENSBTAG00000050741
17:71800118:71800336	17_71803599_INDEL_G_GCCCACTCACCGGTCACTCCTCCCACCCACGGGCCGGGCCTCGCCCCCGATGGCCAGCCGCGGCGGCAGCCCCGCGCCCACTCACCGGTCACTCCTCCCACCCACGGGCCGGGCCCCGCCCCCGATCGCCGGCCGCGGCGGCAGCCCCGCACCCACTCACCGGTCACTCCTCCCACCCACGGGCCGGGCCCCGCCCCCGATCGCCGGCCGCGGCGGCAGCCCCGCA	17	71803599	225	2.45744e-25	1.28592	sQTL	ENSBTAG00000050741
18:29429941:29485020	18_29948163_INDEL_TCATCTCTTTTTTTTTTTTTTTTTTGAACTTCATATTTCTTTTTTTTTTTTTTAAGATTTGTATTTTTTTTTTTCTCTAATTTTATTTTATTTTTAAACTTTACATAATTGTATTAGTTTTGCCAAATATCAAAATGAATCCGCCACAGGTATACATGTGTTCCCCATCCCGAACCCTCCTCCCTCCTCCCTCCCCATACCATCCCTCTGGGCCGTCCCAGTGCACCAGCCCCAAGCATCCAGCATCATGCATCGAACCTGGACTGGCAACTCGTTTCCTACATGATATTTTACATGTTTCATTGCCATTCTCCCAAATCTTCCCACCCTCTCCCTCTCCCACAGAGTCCATAAGACTGTTCTATACATCAGTGTTTCTTTTGCTGTCTCGTACACCGGGTTATTGTTAC_T	18	29948163	-409	4.31056e-07	0.59991	sQTL	ENSBTAG00000022783
18:39881163:39888917	18_39887365_INDEL_G_GAGTTGAGTAACTTACCCAAACTCATGACTGATGAGTAAACTCATGACTCATGAGTTTGGGTA	18	39887365	62	4.17411e-06	-0.727564	sQTL	ENSBTAG00000051512
18:43386937:43394764	18_43395289_INDEL_T_TCGTTTATTGCCGAGGACCAGCCCCGGCTGATCCAGGGTATTCGAAGGGGAGACGGCGTCGGCGACTATTTATATGCTAATTAGGGATATAGAGAACAATAGAATGAGGATAGCTCAGTAGGAAATTTCAGTGGAGAAAAGAAGCTGAGTAGCTTGGTTTACGCGGGAGACCAATAAAACTTCAAGACAAGAAGTTTGCACCACTTACGTAGGCCGCAGGCGCCCTCTCGAATAGCGGAAGGTGTCTCACCCTAGACACCTTCTCGAGTGGGTCTTAGAAGCCCAGGCATGATTAGTAAGCGTGGTGGGTTCCGCGCTCCAGATGGAGACTCAGCTGGAAGTTAAAAGAATGACATGGGGAGACCAAGCGTTGGTGAGCAAGGCCCGTAGCTTTATTTTTAACAGGGGCTTTTATACCCTAAGTTACACATAGAGGATAATAGGGGATGCAAAGTCAGCAGTCTTTGATTCTTATCAAAAACCAAGGTTTCTTTCCTGCAAATGTATCGTATACAAATGGTTTAGGTGATTTACATCATCTTCTGGCCAGAAGGCCTACTAACATTTTATGACTCTTGACAAGGACTTATCAACAAAGACTTACTTTCTCTAAGAGTAATTATTTCAAGGTTTGGCACCATCTTCCAAAGATAAAATTGCATTCCTATAGGGCGGATGTGTAATGGGTTTACAACAAAGAAAGAATTTATTACCTTAAGGGTCTAAAGTTACTAACACCAAGGCCACTACTTATTTTTTCTACATACCCACTATTAATTGATACATATTCAAGGATACAATTCAGGGGATGTGAAAACTTGGCAACAAGCATTGACTCATCAATGAAATCCTTTACTAGTTTATTCTGACAGTTTTTAACTCTCTGAGAGGCTCTAAGCTATTTGAATATCTTAAGCTTCCCATGCCTCTCGAGGCTGGGAGACTGTAAACAATCGTATGCATAGCTGCAGGAGTCCGGGTAAACTTGTCAGGCGAGTTAGAGAGCCATCAGAGGGGTTTGGATTTAAACACTCCTAATTGCCCAGGAACTTTATTAATTGGAGCTGTAAGTTAACTCTTTGACACAGAGAGAGAGAGATGGTGGTAGGGGACAGCCCCCAGTAAAGTCAGAGGTGAGAGCACAAAGCAATAAAGTAGGCAGACTCTGGTTTTTTGGGGGAAAATGCTCGAGAATATCCGGGGGGACTCCTGAGGCTCGATCCCGCCTTTGCGTATGCCGAGCCTCCTTCCTCATGACCTTTGTCATGAGTGGAATGCCTCACCGGCTCCCCGC	18	43395289	1293	7.7948e-11	-0.857348	sQTL	ENSBTAG00000004864
18:55631861:55636561	18_55500165_INDEL_T_TTAATTGCCGAGGACCAGCCCCGGCTGATCCAGGGTATTCGAAGGGGAGACGGCGTCGGCGACTATTTATATGCTAATTAGGGATATAGAGAACAATAGAATGAGGATAGCTCAGTAGGAAATTTCAGTGGAGAAAAGAAGCTGAGTAGCTTGGTTTACGCGGGAGACCAATAAAACTTCAAGACAAGAAGTTTGCACCACTTACGTAGGCCGCAGGCGCCCTCTCGAATAGCGGAAGGTGTCTCACCCTAGACACCTTCTCGAGTGGGTCTTAGAAGCCCAGGCATGATTAGTAAGCGTGGTGGGTTCCGCGCTCCAGATGGAGACTCAGCTGGAAGTTAAAAGAATGACATGGGGAGACCAAGCGTTGGTGAGCAAGGCCCGTAGCTTTATTTTTAACAGGGGCTTTTATACCCTAAGTTACACATAGAGGATAATAGGGGATGCAAAGTCAGCAGTCTTTGATTCTTATCAAAAACCAAGGTTTCTTTCCTGCAAATGTATCGTATACAAATGGTTTAGGTGATTTACATCATCTTCTGGCCAGAAGGCCTACTAACATTTTATGACTCTTGACAAGGACTTATCAACAAAGACTTACTTTCTCTAAGAGTAATTATTTCAAGGTTTGGCACCATCTTCCAAAGATAAAATTGCATTCCTATAGGGCGGATGTGTAATGGGTTTACAAAGAAAGAATTTATTACCTTAAGGGTCTAAAGTTACTAACACCAAGGCCACTACTTATTTTTTCTACATACCCACTATTAATTGATACATATTCAAGGATACAATTCAGGGGATGTGAAAACTTGGCAACAAGCATTGACTCATCAATGAAATCCTTTACTAGTTTATTCTGACAGTTTTTAACTCTCTGAGAGGCTCTAAGCTATTTGAATATCTTAAGCTTCCCATGCCTCTCGAGGCTGGGAGACTGTAAACAATCGTATGCATAGCTGCAGGAGTCCGGGTAAACTTGTCAGGCGAGTTAGAGAGCCATCAGAGGGGTTTGGATTTAAACACTCCTAATTGCCCAGGAACTTTATTAATTGGAGCTGTAAGTTAACTCTTTGACAGAGAGAGAGCGAGATGGTGGTAGGGGACAGCCCCCAGTAAAGTCAGAGGTGAGAGCACAAAGCAATAAAGTAGGCAGACTCTGGTTTTCTGGGGGAAAATGCTCGAGAATATCCGGGGGGACTCCTGAGGCTCGATCCCGCCTTTGCGTATGCCGAGCCTCCTTCCTCATGACCTTTGTCACGAGTGGAATGCCTCACCGGCTCCCCGCATC	18	55500165	1290	2.40434e-12	1.20475	sQTL	ENSBTAG00000002844
18:63236597:63237606	18_62325248_INDEL_T_TTAAAAGATAAAATTAAACACACTGTATTACTTGTTCATTTTGTCTATTTTACATCTCCCCCATTAAAATGTAAACTTAACAAGGACGAAGAC	18	62325248	92	3.45391e-08	0.902008	sQTL	ENSBTAG00000020062
20:33687892:33691287	20_33722119_INDEL_G_GGCAGCCCACCAGGCTCCCCCGTCCCTGGGATTCTCCAGGCAAGAACACTGGAGTGCGTTGCCATTTCCTTCTCCAATGCGTGAAAGTGAAAAGTGAAAGTGAAGTCGTGTCCGACTCTTAGCGACCCCATGGACT	20	33722119	135	1.16192e-08	-1.85649	sQTL	ENSBTAG00000000013
21:64688950:64692692	21_64949347_INDEL_CTGTGTGTGTGTGTGTGTGTGTGTGTCCCTGCCAGGGCCAGCTCTGTGTGTATGTGTGTGTGTGTGTGTGTGTGTGTGTAAGGCATGGTCAGCCTCTTATCACCAGGGCCAGCCGTGTGTGTGTGTGTGTGTGTGTAAGGCATGGTCAGCCTCTCATCACCAGGGCCAGCCGTGTG_C	21	64949347	-175	1.14263e-05	-0.677806	sQTL	ENSBTAG00000035544
23:10713951:10739671	23_10722414_INDEL_C_CGCTCTGACTGGAGCCTATTATACAGAGTGAAGTAAGCCAGAAGGAAAAACATAAATACAGTATACTAACGCATATATATGGAATTTAGAAAGATGGTAACAATAACCCGGTGTACGAGACAGCAAAAGAGACACTGATGTATAGAACAGTCTTATGGACTCTGTGGGAGAGGGAGAGGGTGGGAAGATTTGGGAGAATGACATTGAAACATGTAAAATATCATGTTAGAAACGAGTTGCCAGTCCAGGTTCGATGCACGATACTGGATGCTTGGGGCTAGTGCACTGGGACGACCCAGAGGGATGGTATGGGGAGGGAGGAGGGAGGAGGGTTCAGGATGGGGAACACATGTATACCTGTGGCGGATTCATTTTGATATTTGGCAAAACTAATACAATTATGTAAAGTTTAAAAATAAAATAAAATTAAAAAAAAAAAAAAAAAAGAACCT	23	10722414	451	1.21649e-11	-1.95902	sQTL	ENSBTAG00000007514
23:11126205:11148420	23_11193716_INDEL_G_GCCCGCAACGCGTGGGATCTCAGCTCCCCGACCGGGGAGCATGCTCATCCCGCAACGCGTGGGATCTCAGCTCCCCGACCGGGGAGCATGCTCATCCCGCAACGCGTGGGATCTCAGCTCCCCGACCGGGGAGCATGCTCATCCCGCAACGCGTGGGATCTCAGCTCCCCGACCGGGGAGCATGCTCATCCCGCAACGCGTGGGATCTCAGCTCCCCGACCGGGGAGCATGCTCATCCCGCAACGCGTGGGATCTCAGCTCCCCGACCGGGGAGCATGCTCATCCCGCAACGCGTGGGATCTCAGCTCCCCGACCGGGGAGCATGCTCATCCCGCAACGCGTGGGATCTCAGCTCCCCGACCGGGGAGCATGCTCATCCCGCAACGCGTGGGATCTCAGCTCCCCGACCGGGGAGCATGCTCATCCCGCAACGCGTGGGATCTCAGCTCCCCGACCGGGGAGCATGCTCATCCCGCAACGCGTGGGATCTCAGCTCCCCGACCGGGGAGCATGCTCATCCCGCAACGCGTGGGATCTCAGCTCCCCGACCGGGGAGCATGCTCATCCCGCAACGCGTGGGATCTCAGCTCCCCGACCGGGGAGCATGCTCATCCCGCAACGCGTGGGATCTCAGCTCCCCGACCGGGGAGCATGCTCATCCCGCAACGCGTGGGATCTCAGCTCCCCGACCGGGGAGCATGCTCAT	23	11193716	705	9.83181e-15	-1.0639	sQTL	ENSBTAG00000002369
23:20233275:20237428	23_20233502_INDEL_ATTAAGACTACCTTTTGTTGTTGTTCAGTGGCTAAGTCATGGTTGACTCTCTGATATTCCAAGGACTGCAGCACTTCAGACTTCCTTGGCCTTCACTATCTCCTAGAACTTGCTCAGATTCGTGTTCAGTGAGTCAGTTGTGCTATTTATCCATCTCATCCTCTGCTGCTCCTTCTCCTTTTGCCTTCAATCTTTCTCAGCTTCAGGGACTTTTTCAATGAGACAGCTCTTTGCATCAGGTGGCCAAAGTATTACAGCTTCAGCTTCAGCATCAGTCCAATGAAAGTTCAAGGTTGATTCCTTAGGATTGATTAGTTTGAACTTCTTGCAGTCCAAAGGACTCTCAAGAGTTTCCTCCAGCAACACAATTTGAAAGCTTCAATTCTTTGGTGCTCAGCCTTCTTTACGGTCCAAATCACACATCGGTACATGACAACTAGAACAAAACTTAGCTTTGACTCTATGGGCCTTTGTCAGCAAAGAGATGTCTTTAGTTTTTAACACACTGTCTAAGT_A	23	20233502	-514	2.70065e-17	0.949083	sQTL	ENSBTAG00000021609
24:20439587:20444631	24_20115413_INDEL_A_ATTTATTTATTTTTTTTTTATTTATTTTTTTTTTAATTTTTTTTGAGTCCAGAGAGAATTTTATTGATTTAAGTTTAATACTGTATATTAATCTTGCTGTGAACAGCCTTTCCTGAAATTAAAAAATTTAAAAAAAAAAAAAAAGAAATACATACTAAAAAATGCTTCTGGAGCTTTTGGATTCCTGTGAGACAAACGCATTTGAAAAGGCTTGCAGGTTATACATGGAAAATAATTGTAAGCAGTATATAGGGAATCTGATGAGTAGGGATTGAGAG	24	20115413	277	8.22872e-09	-1.97739	sQTL	ENSBTAG00000021581
24:35220878:35223018	24_36173050_INDEL_T_TAAAAGAAATGTATTTCTGGGGAGGAGCCAAGATGGCGGAGGAGTAGGACGGGGAGAACACTTTCTCCCCCACAAATTCATCAAAAGAGCATTTAAACGTCGAGTAAATTCCACAAAACAACTTCTGAATGCCGGCAGAGGACATCAGGCACCCAGAAAAGCAACCCAACTCTTCGAAAGGAGATTTTTAATTTTCGCTTTTTGGTATATCTTATCAATTTTGTACCTATAGTTTTTTTTTATAATTTCTGTGACTTTTTTTTTTTTTTTTTCCTTCTTCTCTGTTTCTTTCTCTTCTTCTTTTATATAACATTGTATATCTGAAATTCCAAACTTTACTCTAGATTTTTAATTTATGCTTTTTGGTATTTGATATCAATTTTGTACCTGTATTTTCTGTATAATTTTTGTGACATTGTTCGTATTTGCTTGTTTGTTTTCTCTCTTTATTTTTCTTCTTCTTTTTTTTTTTTTTTAACATTGTATTTTTGAAATTCCAAACTCTACTCTAGATTTTTAATTTTTGCTTTCTGGTATTAGTTATCAATTTTGTACCTGTACTTTCTTTATAATTTTCGCGACCTTGTTTGTATTTGTTTGTTCGTTTTTTCTCTCTTTCTTTTCCTTCTTCTTTTCTTTAACATCGTATTTTTGAAATTCCAAACTCTACTCTAGATTTTTAATTTTCGCTTTCTGGTATTAGTTATTAATTTTGTACCTGTACTTTCTTTATAATTTTTGCGACCTTGTTTGTTTTTGTTTGTTCGTTCTTTCTCTCTTTCTTTTCTTCTTCTTTTCTTTAACATCGTATTTTTGAAATTCCAAACTCTACTCTAGATTTTTAATTTTTGCTTTTATGTATTTGTTACCAATTTTGTACCTTTAAGGACCCAATCTTCAGGACCCATTTTTCACTAGGGAGTGAGATTACTGGCTTGACTGCTCTCTCTCCCTTTGGACTCTCCTTTTTCTCCACCAGGTCGCCTGTGTCTCCTCCCTAACCCCTCTTTACTCTACCCAACTCTGTGAATTTCTGTGTGTTCCAGACGGTGGAGAACACTTAGGGAACTGATTACTGGCTGGATCTGTCTCCCTCCTTTTCATTCCCCCCTTTTATCCTTCTGGCCACCTCTGTTACCTTCCTCCTTCTTCTCTTCTCTGTATAACCACGTGAACATCTCTGAGTGGTCCAGTTGTGGAGTGCACATAAGGAAGTGACTACTGGCTAGCCCACTCTCTCCACTATTGATTCACCTCATCTCATTTGGGTCACCTCTAACTCCCTCCTCCCTCTTCTCTTCTCCATGTAACCCTGTGAACCTCTCTGAGTGACCCTCACTGTAGAGAAACTTATCATCTTTAATGTAGATGTTTTATCAATGGTGCTGTATAGAAGGAGAAGTTTTGAAACTACTGTAAAAATAAGACCAATAATCGGAAGCAGGAGACTTAAGTCCAAACCCTGACTCCAGGGAACTCCTGACTCCAAGGAACATTCATTCACAGGAGCTCATCAAATGCCTCCATACCGACACTGAAACCAAGCACCACACAAGGGCCAATAAGTTCCAGGGCAAGACATACCAAGCAAATTCTCCAGCAACAAAGGAACACAGCCCTGAGCTTCAAGATACAGGCTGCCCAAAGTCACCCCAAAACTATAGACATCTCATAACTCATTACTGGACATTTCATTGCACTCCAGAGAGAAGAAATACAGCTCCACCCACCAGAATATCGACACAAGCTTCCCTAACCAGGAAACCTTGACAAGCCACCTGTACAAACCCACACACAGCGAGGAAACACCACAATAAAGAGAACTCCACAAACTGCCAGAATACAGAAAGGACACCCCAAACTCAGCAATTTAAACAAGATGAAGAGACAGAGGAATACTCAGCAGATAAAGGAACAGGATAAATGCCCACCAAACCAAACAAAAGAGGAAGAGATAGGGAATCTACCTGATAAAGAATTCCGAATAATGATAGTGAAATTGATCCAAAATCTTGAAACTAAAATGGAATCACAGATAAATAGCCTGGAGACAAGGATTGAGAAGATGCAAGAAAGGTTTAACAAGGACCTAGAAGAAATAAAAAAGAGTCAATATATAATGAATAATGCAATAAGTGAAATTAAAAACACTCTGGAGGCAACAAATAGTAGAATAACAGAGGCAGAAGACAGGATTAGTGAATTAGAAGATAGAATGGTAGAAATAAATGAATCAGAGAGGATAAAAGAAAAACGAATTAAAAGAAATGAGGACAATCTCAGAGACCTCCAGGACAATATTAAACGCTACAACATTCGAATCATAGGGGTTCCAGAAGAGGAAGACAAAAAGAAAGACCATGAGAAAATACTTGAGGAGATAATAGTGGAAAACTTCCCTAAAATGGGGAAGGAAATAATCACCCAAGTCCAAGAAACCCAGAGAGTCCCAAACAGGATAAACCCAAGGAGAAACACCCCAAGACACATATTAATCAAATTAACAAAGATCAAACACAAAGAACAAATATTAAAAGCAGCAAGGGAAAAACAACAAATAACACACAAGGGAATTCCCATAAGGATAACAGCTGATCTTTCAATAGAAACTCTTCAAGCCAGGAGGGAATGGCAAGACATACTTAAAATGATGAAAGAAAATAACCTACAGCCCAGATTATTGTACCCAGCAAGGATCTCATTCAAGTATGAAGGAGAAATCAAAAGCTTTTCAGACAAGCAAAAGCTGAGGGAATTCTGCACCACCAAACCAGCTCTCCAACAAATACTAAAGGATATTCTCTAGACAGGAAACACAAAAACGGTGTATAAACTCGAACCCAAAACAATAAAGTAAATGGCAACGGGAACATACTTATCAGTAATTACCTTAAACGTAAATGGGTTGAATGCCCCAACCAAAAGACAAAGACTGGCTGAATGGATACAAAAACAAGACCCCTACATATGTTGTCTACAAGAGACCCACCTCAAAACAGGGGACACATACAGACTGAAAGTGAAGGGCTGGAAAAAGATTTTTCATGCAAATAGGGACCAAAAGAAAGCAGGAGTAGCAATACTCATATCAGATAAAATAGACTTTAAAACAAAGGCTGTGAAAAGAGACAAAGAAGGTCACTACATAATGATCAAAGGATCAATCCAAGAAGAAGATATAACAATTATAAATATATATGCACCCAACACGGGAGCACCACAGTACGTAAGACAAATGCTAACAAGTATGAAAGGAGAAATTAACAATAACACAATAATAGTGGGAGACTTTAATACCCCACTTACACCTATGGATAGATCAACTAAACAGAAAATTAACAAGGAAACACAAACTTTAAACGATACAATAGACCAGTTAGACCTAATTGATATCTATAGGTCATTTCATCCCAAAACAATGAATTTCACCTTTTTCTCAAGCGCACATGGAACCTTCTCCAGGATAGATCACATCCTGGGCCATAAAGCTAGCCTTGGTAAATTCAAAAAGATAGAAATCATTCCAAGCATTTTTTCTGACCACAATGCAGTAAGATTAGATCTCAATTACAGGAGAACAACTATTAAAAATTCCAACATATGGAGGCTGAACAACACGCTGCTGAATAACCAACAAATCACAGAAGAAATCAAAAAAGAAATCAAAATTTGCATAGAAACGAATGAAAATGAAAACACAACAACCCAAAACCTGTGGGACACGGTAAAAGCAGTCCTAAGGGGAAAGTTCATAGCAATACAGGCACACCTCAAGAAACAAGAAAAAAGTCAAATAAATAACCTAACTCTACACCTAAAGCAACTAGAAAAGGAAGAAATGAAGAACCCCAGGGTTAGTAGAAGGAAAGAAATCTTAAAAATTAGAGCAGAAATAAATGCAAAAGAAACAAAAGAGACCATAGCAAAAATCAACAAAACCAAAAGCTGGTTCTTTGAAAGGATAAATAAAATTGACAAACCATTAGCCAGACTCATCAAGAAACAAAGGGAGAAAAATCAAATCAACAAAATTAGAAACGAAAATGGAGAGATCACAACAGACAACACAGAAATACAAAGGATCATAAGAGACTACTATCAACAATTATATGCCAATAAAATGGACAACGTGGAAGAAATGGACAAATTCTTAGAAAAGTACAACTTTCCAAAACTGGACCAGGAAGAAATAGAAAATCTTAACAGACCCATCACAAGCATGGAAATTGAAACTGTAATCAAAAATCTTCCAGCAAACAAAAGCCCCGGTCCAGACGGCTTCACAGCTGAATTCTACCAAAAATTTAGAGAAGAGCTAACACCTATCCTGCTCAAACTCTTCCAGAAAATTGCAGAGGAAGGTAAACTTCCAAACTCATTCTATGAGGCCACCATCACCCTAATACCAAAACCTGACAAAGATCCCACAAAAAAAGAAAACTACAGGCCAATATCACTGATGAACATAGATGCAAAAATCCTTAACAAAATTCTAGCAATCAGAATCCAACAACACATTAAAAAGATCATACACCATGATCAAGTGGGCTTTATCCCAGGGATGCAAGGATTCTTCAATATCCGCAAATCAATCAATGTAATACACCACATTAACAAATTGAAAAATAAAAACCATATGATTATCTCAATAGATGCAGAGAAAGCCTTTGACAAAATTCAACATCCATTTATGATAAAAACTCTCCAGAAAGCAGGAATAGAAGGAACATACCTCAACATAATAAAAGCTATATATGACAAACCCACTGCAAACATTATCCTCAATGGTGAAAAATTGAAAGCATTTCCTCTAAAGTCAGGAACAAGACAAGGGTGCCCACTTTCACCATTACTATTCAACATAGTTTTGGAAGTTTTGGCCACAGCAATCAGAGCAGAAAAAGAAATAAAAAAAATCCAAATTGGAAAAGAAGAAGTAAAACTCTCACTATTTGCAGATGACATGATCCTCTACATAGAAAACCCTAAAGAGTCCACCAGAAAATTACTAGAAATAATCAATGACTACAGTAAAGTTGCAGGATATAAAATCAACACACAGAAATCCCTTGCATTCCTATACACTAATAATGAGAAAACAGAAAGAGAAATTAAGGAAACAATTCCATTCACCATTGCAACAGAAAGAATAAAATACTTAGGAATATATCTACCTAAAGAAACTAAAGACCTATATATAGAAAACTATAAAACACTGGTGAAAGAAATCAAAGAGGACACTAATAGATGGAGAAATATACCATGTTCATGGATTGGAAGAATCAATATAGTGAAAATGAGTATACTACCCAAAGCAATTTATAGATTCAATGCAATCCCTATCAAGCTACCAACAGTATTCTTCACAGAGCTAGAACAAATAATTTCACAATTTGTATGGAAATACAAAAAACCTCGAATAGCCAAAGCGATCTTGAGAAAGAAGAATGGAACTGGAGGAATCAACCTACCTGACTTCAGGCTCTACTACAAAGCCACAGTTATCAAGACAGTATGGTACTGGCACAAAGACAGAAATATTGATCAATGGAATAAAATAGAAAGCCCAGAGATAAATCCACGCACATATGGACACCTTATCTTCGACAAAGGAGGCAAGAATATACAATGGATTAAAGACAATCTCTTTAACAAGTGGTGCTGGGAAATCTGGTCAACCACTTGTAAAAGAATGAAACTGGACCACTTTCTAACACCATACACAAAAATAAACTCAAAATGGATTAAAGATCTAAACATAAGACCAGAAACTATAAAACTCCTAGAGGAGAACATAGGCAAAACACTCCCCGACATACATCACAGCAGGATCCTCTATGACCCACCTCCCAAAATATTGGAAATAAAAGCAAAAATAAACAAATGGGACCTAATTAAACTTAAAAGCTTCTGCACATCAAAGGAAACTATTAGCAAGGTGAAAAGACAGCCTTCAGAATGGGAGAAAATAATAGCAAATGAAGCAACCGACAAACAACTAATCTCAAAAATATACAAGCAACTCCTACAGCTCAACTCCAGAAAAATAAACGACCCAATCAAAAAATGGGCCAAAGAACTAAATAGACATTTCTCCAAAAAAGACATACAGATGGCTAACAAACACATGAAAAGATGCTCAACATCACTCATTATCAGAGAAATGCAAATCAAAACCACTATGAGGTACCATTTCACACCAGTCAGAATGGCTGCGATCCAAAAGTCTACAAATAATAAATGCTGGAGAGGGTGTGGAGAAAAGGGAACCCTCTTACACTGTTGGTGGGAATGCAAACTAGTACAGCCACTATGGAGAACAGTGTGGAGATTCCTTAAAAAACTGGAAATAGAACTGCCTTATGATCCAGCAACCCCACTGCTGGGCATACACACTGAGGAAACCAGAAGGGAAAGAGACACGTGTACCCCAATGTTCATCGCAGCACTGTTTATAATAGCCAAGACATGGAAGCAACCTAGATGTCCATCAGCAGATGAATGGATAAGAAAGCTGTGGTACATATACACAATGGAGTATTACTCAGCCATTAAAAAGAATACATTTGAATCAGTTCTAATGAGGTGGATGAAACTGGAGCCTATTATACAGAGTGAAGTAAGCCAGAAGGAAAAACATAAATACAGTATTCTAACGCATATATATGGAATTTAGAAAGATGGTAACAATAACCCTGTGTACGAGACAGCAAAAGAGACACTGATGTATAGAACAGTCTTATGGACTCTGTGGGAGAGGGAGAGGGTGGGAAGATTTAGGAGAATGACATTGTAACATGTAAAATATCATGTAAGAAACGAGTTGCCAGTCCAGCTTCGATGCACGATACTGGATGCTTGGGGCTAGTGCATTGGGACGACCCAGAGGGATGGTATGGGGAGGGAGGAGGGAGGAGGGTTCAGGATGGGGAACACATGTATACCTGTGGTGGATTCACTTTGATGTTTGGCAAAACTAATACAATTATGTAAAGTTTAAAAATAAAATAAAATTAAAAAAAAAAAAAAAAA	24	36173050	7031	3.30754e-06	-0.577087	sQTL	ENSBTAG00000019215
24:45629809:45642439	24_45470681_INDEL_G_GGAGCCCCAAAAATGTTTGACACTGTTTCCACTGTTTCTCCATCTATTTCCCATGAAGTGATGGAACCAGATGCCAT	24	45470681	76	1.69164e-09	-0.756819	sQTL	ENSBTAG00000012067
25:1966889:1967214	25_2011244_INDEL_TCACCAGCAACCTGCTAGGGCAGCAGGCTGGGGAGGAGCTGGAGACACTCAGAGAAGATTCCTCTTTCCAGAAGTCAA_T	25	2011244	-77	8.44213e-23	-1.37277	sQTL	ENSBTAG00000024884
25:2354816:2354946	25_2347611_INDEL_C_CCAGGTGACCCTGGGGACTTGAGTCGTACCTATAATGATTTGGTTTTTCTTTTGGCTGCA	25	2347611	59	9.52468e-11	-1.75208	sQTL	ENSBTAG00000006117
25:41666244:41667781	25_41655218_INDEL_TAGTGATTTAAGAAATGGAAAATTGGGGGAATCCTGGTCAGAGAAGTAAAA_T	25	41655218	-50	3.97575e-07	0.896964	sQTL	ENSBTAG00000007402
26:8650789:8652461	26_8694035_INDEL_C_CTTTCCTTTTCTCCTTTGCTTTTCGCTTCTCTTCTTTTCACAGCTATTTGTAAGGCCTCCTCAGACAGCCATTTTGCTTTTTTGCATTTTTTTTCCCATGGGGATGGTCTTGATCCCTGTCTCCTGTACGTCACAAACCTCAGTCCAAAGCCTAGGTAGTTAACAGTGGACAATTATCAATAGGCCTGTGGTCATACCGCAATAAGTGTAACAGCATGTATGATTCTATTCGGTTACACAGATAATTAGGGTATTCTTTTAGCAAAGGAAGAGCCCTGGGGCTCTTCCTTCTGGGGGTCTGGTTTTCCAGTTGGTATGTTGTTTCCATAGATACTGGGCAAAAAGCTCAAAGTCCACAGTCCAGCCCAAGATGGAGTCCTGCTTTCAAGATAGTCTTCTTTTGAAGGAAGAAACAGAACAGGCTCTAAGTCACACTGTTTCAGAGTCAACCAATTCTTCTAACAACCATTGTGCATGCACATCAGACATTCAAAATTCTGGGGCAAGTATTTTACCAGAAACACTAAGATATATGAGCTTCTCTGGTGGCTCAGCAGTAAAGAATCTGACTGCCAGTACAGGAGACCCAGGTTTGATCCCTGGGTTGGGAAGATTCCCTAGAGAAGAGAATGGCAACCCACTCTAGTATTCTGGCCTGGAGAGTCCCCATGGACAGAAGAGCCTGGCAGGCTACAGTCCATGGGGGTCTCAGAGTCAGACACGACTGAGTGGCTAAGCAGGCAGGTTCAGATCGCTCATAATGTATACTCACTCGGAAGTTCAAATAAAGGATGAGAGTGGACTTGGTTTTTCTCGGTGTTTCAGTCTCTCTCTGGCTGGGGCCGGTCTTTTCCTTGACTGGGACTTCTTTCTTGGCTCCACACAACCTTCATCTCTCTCATTTTCCTCTCTAGAATGACAGTGGTTATCAATGAGCACTTAACTTGAATGCATGCCGCATCACTGCCCCACGTTACACCACAACATAAGTAAAATCATCTCTATTTTATAAGGGAGGAAACAGGCTCAGAAAAAATTGGTCCAGGCATACAGCGCCTATAAGCTTTCAAAGATGGGATTTGAACGCATCTGAGTCCCCAGTTCATGCCCCTAAGGATACACCCCATTTTCTCTTTGAGTTTTTATCCTGCCCTACAAAATTACTCCCATTCTTCATAAAACAATGGAGCCATTCATTTATTGACCCTTTCAACTACCATGTCTTTATCAAATACCTAATACAAATTTAAACAGAAAGAAGTGCTTAGTTTACTTCCCAAAGAGAAGGTTTTTCCTTTGAACCTGTTATTTTCCTCTACTTCCGCCCCAAAAGGCTTTTTCAGTTTCCACAAACAAGCAGGTACAATCCACGATGGTCTTCAGAGTCCATGGTTCCATGGTTTTGATTCCAAAATGGCACAAAAGTAGATGGTCACATTAAGGGTTTCTAGAGAAAGTGTGACTACAGCAGACTGTTAAAATCAGAATGTCTCTAGATTAGATTACTCTACCAATGACCTAAATGATTTGTGTCCTTTTAGGAAGCACCCTGGGTTTATATCTGAATGTGCCTTCCTGCGTCTAAGAACTAATGCATCTAAGACTCAAATTCAAGAGAGAGGAACTGGACACAGCTCTAGTTGGGAAATAAAGGCAAGTGTGATATCAAGGTTGAAGTTTTTGCTGGAAATAATATGGGCTGGGATATCTAAAGACATAAAAAACAACAACCCTTGCTATTTCCTACTCACACAGGAAAAATGTGTTGGGTTACCAGATTAAAAATATTTAGAACTTGTATTCAGTTCAGTTCAGTCCAGTCGCTCAGTCATGTCCAACTCTTTGCGACCCCATGAATCACAGCACGTCAGGTCTCACTGTCCATCACCAATTCCCGGAGTTCACTCAGACTCACGTCCATCAAGTCAATGATGCCATCCAGCCATCTCATCCTCTGGAGTTCCCTTCTCTTCCTGCCCCCAATCCCTCCCAGCATCAGAGTCTTTTCCAAGGAGTCAGCTCTTCGCATGAGGTGGCCAAAGTACTGGAGTTTCAGCTTCAGCATCATTCCCTCCAAAGAAATCCCAGGGCTGATCTCCTTCAGAAAGGACTGGTTGGATCTCCTTGCAGTCCAAGGGACTCTCAAGAGTCTTCTCCAACACCACAATTCAAAAGCATCAATTCTTCGGCACTCAGCCTTCTTCACAGTCCAACTCTCACATCCATACATGACCACAGGAAAAACCATAGCCTTGACTAGACGAACCTTTGTTGGCAAAGTAATGTCTCTGCTTTTCAATATGCTATCTAGGTTGGTCATCACTTTCCTTCCACGGAGTAAGCGTCTTTTAATTTCATGGCTGCAGTCATCATCTGCAGTGATTTTGGAGCCCAAAAAATTAAAGTCTGACACTGTTTCCACTGTTTCCCCATCTATTTCCCATGGAGTGATGGGACCGGATGCCATGATCTTCATTTTCTGAATGTTGAGCTTTAAGCCAACTTTTTCACTCTCCTCTTTTCACTTTCATCAAGAGGCTTTTGAGTTCCTCTTCACTTTCTGCCATAAGGGTGGTGTCATCTGCATATCTGAGGTTATTGATATTTCTTCTAGCAATCTTGATTCCAGCTTGTGCTTCTTCCAGCCTAGCATTTCTCATGATGTACTCTGCATATAAGTTAAATAAGCAGGGTGACAGTATACAGCCTTAACGAACTCCTTTTCCTATTTGGAACCAGTCTGTTGTTCCATGTCAAGTTCTAACTGTTGCTTCCTGGCCTGTATATAAATTTCTCAAGAGGCAGATCAGGTAGTCTGGTATTCCCATCTCTTTCAGAATTTTTCACAGTTGATTGTGATCCACACAAAGGCTTTGACATAGTCAATAAAGCAGAAGTAGATGTTTTTCTGGAACTCTCTTGCTTTTTCCATGATCCAGCGGATGTTGGCAATTTGATCTCTGGTTCCTCTGCCTTTTCTAAAACCAGCTGGAACATCAGGAAGTTCACGGTTCACATATTGCTGAAGCCTGGCTTGGAGAATTTTGAGCATTACTTTACTAGCATGTGAGATGAGTGCAATTGTGCGGTAGTTTGAGCATTCTTTGGCATTGCCTTTCTTTGGGATTGGAATGAAAACTGACCTTTTCCAGTCCTGTGGCCACTGCTGAGTTTTCCAAATTTGCTGGCATGTTGAGTGTAGCACTTTCACAGCATCATCTTTCAGGATTTGAAATAGTTCAACTGGAATTCCAGCACCTCCACTAGTTTTGTTCGTAGTGATGCTTTCTAAGGCCCACTTGACTTCACATTCCAGGATGTCTGGCTCTAGGTGAGTGATCACACCATCATGATTATCTGGGTCATAAAGATCTTTTTTGTACAGTTCTTCTGTATATTCTTGCCACCTCTTATTAATATCTTCTGCTTCTGTTAGGTCCATACCATTTCTGTCCTTTATCGAGCCCATCTTTGCATGAAATGTTTCCTTGGTATCTCTAATTTTCTTGAAGAGATCTCTAGTCTTTCCCATTCTGTTGCTTTCCTCTATTTCTTTACATACATCACTGAAGAAGGCTTCCTTATCTCTTCTTGCTATTCTTTGGAACTCTGCATTCAGATGCTTATATT	26	8694035	3629	2.13599e-11	1.2442	sQTL	ENSBTAG00000003529
26:25635372:25638086	26_25636051_INDEL_GGGGCACAGGCGTTTTCACCGCATGGTGTGGGCACAGGCGTTTTCACCGCATGGTGTGAGCACAGGCGTTTTCATCGCGTGGTGTGAGCACAGGCGTTTTCATCGCGTGGTGTGAGCACAGGCGTTTTCATCGCGTGGTGTGAGCACAGGTGTTTTCATCGCGTGGTGTGAGCACAGGCGTTTTCATCGCGTGGTGT_G	26	25636051	-196	5.94971e-06	1.991	sQTL	ENSBTAG00000017710
26:25635372:25638086	26_25660754_INDEL_A_AGGACCGTGTCCCCACCCTTTCTGAGTTGGTCGAGGGGATCTGAGGACTGTGTCCCCGCCCTTTCTGAGTTGGTCGAGGGGATCTGAGGACTGTGTCCCCGCCCTTTCTGAGTTGGTCTGAGTGGGTCTGAGGACCGTGTCCCCACCCTTTCTGAGTTGGTCGAGGGGATCTGAGGACTGTGTCCCCACCCTTTCTGAGTTGGTCTGAGGGGATCTGAGGACTGTGTCCCCGCCCTTTCTGAGTTGGTCTGAGTGGATCTGAGGACTGTGTCCCCACCCTTTCTGAGTTGGTCAAGGGGATCTGC	26	25660754	304	5.94971e-06	1.991	sQTL	ENSBTAG00000017710
27:36898049:36899549	27_36899115_INDEL_A_AAGAAGAGTCAGGGGGAAAGGGAAGGGCCGATGAGTCTGGTGAAAGCCATCCCCG	27	36899115	54	2.44581e-17	1.57717	sQTL	ENSBTAG00000004015
27:41854898:41870000	27_42209725_INDEL_CGGAGGAGCCTGGTGGGCTGCAGTCCATGGGCTCGCACAGAGTCGGACACGACTGAGCAACTGGAAAATCCCATGGAT_C	27	42209725	-77	7.02985e-07	-0.766193	sQTL	ENSBTAG00000017802
29:41753996:41755583	29_41435647_INDEL_T_TGCTGGGAGGGATTGGGGGCAGGAGGAGAAGGGGATGACAGAGGATGAGATGGCTGGA	29	41435647	57	1.41711e-10	-0.736967	sQTL	ENSBTAG00000032730
